# Proteomic insights into a *M. tuberculosis* clinical isolate with an increased propensity to form viable but non-replicating subpopulations during acid stress

**DOI:** 10.1101/2025.10.03.680234

**Authors:** Nastassja L. Kriel, Julian Coetzee, Jacoba M. Mouton, Samantha Sampson

## Abstract

Phagosome acidification is one of the challenges faced by *Mycobacterium tuberculosis* during infection. This intracellular pathogen is known to adapt to its stressful environment through stress response pathways and by secreting proteins to modify the host immune response for survival and proliferation. However, *M. tuberculosis* also holds the potential to form viable but non-replicating (VBNR) and antibiotic tolerant persisters in response to environmental stress, including acid stress. In this study we used a *in vitro* acid stress model to stimulate the formation of a VBNR subpopulation in a *M. tuberculosis* clinical isolate with an increased propensity to form VBNR bacteria. Mass spectrometry-based proteomics was used to characterize the cellular proteome and culture filtrate proteome of actively replicating (pH 6,5) and VBNR enriched (pH 4,5) cultures. We show that in response to acid stress, *M. tuberculosis* S169 increases the expression of known stress response proteins, including the methyltransferase Rv1405c and the acid stress response two-component regulatory protein TcrX. Interestingly, we found that the dormancy response regulon components were less abundant in acid stressed *M. tuberculosis* S169. Our protein aggregation capture culture filtrate proteomic approach revealed that the culture filtrates of low pH stressed *M. tuberculosis* S169 contained less proteins than that of actively replicating cultures. We identified several proteins previously implicated in *M. tuberculosis* persistence, including toxin-antitoxin proteins (VapC51 and VapB10), the chorismate mutase (Rv1885c), and several uncharacterized proteins. The observed differences identified in the characterisation of this clinical isolate in comparison to published *M. tuberculosis* H37Rv highlights the need to investigate *M. tuberculosis* clinical isolates for a more representative understanding of the tuberculosis stress response.

**Author Summary:** Tuberculosis is caused by *Mycobacterium tuberculosis* and this pathogen can form a subpopulation of viable but non-replicating (VBNR) cells that are recalcitrant to antibiotic treatment. These persister bacteria increases the risk of treatment failure and tuberculosis recurrence following treatment. Stimulation of a persister population through triggered persister formation can be achieved by environmental stress factors such as low pH, nutrient starvation, hypoxia, and antibiotic exposure. In this study we investigate the cellular and culture filtrate proteomes of a high persister forming clinical isolate, *M. tuberculosis* S169, in response to acid stress. We show that following the stimulation of a VBNR subpopulation in response to acid stress, several known acid stress response proteins are more abundant in VBNR enriched cultures. Interestingly, we found that stress response proteins were less abundant. Using a protein aggregation capture approach we successfully characterized culture filtrates *M. tuberculosis* cultures, reducing the bacterial culture amount required for these experiments. Culture filtrates differed between actively replicating and VBNR enriched cultures. Several immunogenic proteins were identified in a higher abundance in the culture filtrates of VBNR enriched cultures.

## Supplementary Tables for "Proteomic insights into a *M. tuberculosis* clinical isolate with an increased propensity to form viable but non-replicating subpopulations during acid stress" (part 1 of 2)

### Sheet: Table  1
Table 1. Abundance of DosR proteins in M. tuberculosis S169 in response to acid stress
Gene Name	log2FC	adj.pvalue	significant		Gene Name	log2FC	adj.pvalue	significant
Rv0079	-3.52	0.000511	TRUE		fdxA	-2.08	0.0308	TRUE
Rv0080	-2.51	0.0029	TRUE		Rv2028c	-3.43	0.00107	TRUE
Rv0081	-1.12	0.0199	TRUE		pfkB	-6.13	0.00298	TRUE
Rv0569	-5.16	0.00249	TRUE		Rv2030c	-4.55	0.00135	TRUE
nrdZ	-2.42	0.0181	TRUE		hspX	-5.5	0.000573	TRUE
Rv0571c	-1.48	0.0378	TRUE		acg	-4.71	0.00126	TRUE
Rv0572c	-1.6	0.0167	TRUE		Rv2623	-4.24	0.00342	TRUE
pncB2	-2.18	0.0273	TRUE		Rv2624c	-2.86	0.00249	TRUE
Rv0574c	-1.93	0.0138	TRUE		Rv2625c	Not detected	NA	NA
Rv1733c	Not detected	NA	NA		Rv2626c	Not detected	NA	NA
Rv1734c	Not detected	NA	NA		Rv2627c	-4.97	0.00257	TRUE
Rv1735c	Not detected	NA	NA		Rv2628	Not detected	NA	NA
narX	-2.79	0.00278	TRUE		Rv2629	-1.83	0.00497	TRUE
narK2	-3.86	0.000717	TRUE		Rv2630	-0.0868	0.905	FALSE
Rv1738	-4.67	0.00242	TRUE		rtcB	Not detected	NA	NA
Rv1812c	0.123	0.148	FALSE		Rv3126c	Not detected	NA	NA
Rv1813c	-2.89	0.00774	TRUE		Rv3127	-4.67	0.00316	TRUE
Rv1996	-3.13	0.0104	TRUE		Rv3129	Not detected	NA	NA
ctpF	-4.78	0.00974	TRUE		tgs1	-5.32	0.00156	TRUE
Rv1998c	-0.121	0.726	FALSE		Rv3131	-4.43	0.00228	TRUE
Rv2003c	-1.93	0.012	TRUE		devS	-1.67	0.0153	TRUE
Rv2004c	-3.14	0.00576	TRUE		devR	-2.11	0.0301	TRUE
Rv2005c	-3.32	0.00426	TRUE		Rv3134c	-5.4	0.00139	TRUE
Rv2006	0.053	0.889	FALSE

### Sheet: Table S1
Table S1.Protein groups identified in actively replicating and acid-stressed M. tuberculosis S169 cell lysates
Protein	Rv Annotation	Gene Names	log2FC	p value	adj. p value	significant	Imputed	Protein names	Gene Ontology/(GO)
A0A089QKZ7	Rv1155a	Rv1155A	0.156	0.919	0.94	FALSE	TRUE	Uncharacterized protein Rv1155A
A0A089QRB9	Rv1180	msl3	0.511	6.49e-05	0.00114	FALSE	FALSE	Mycolipanoate synthase (EC 2.3.1.252) (Mycocerosic acid synthase-like polyketide synthase) (MAS-like PKS) (Mycolipanoic/mycolipenic acids synthase-like polyketide synthase)	plasma membrane [GO:0005886]; polyketide synthase complex [GO:0034081]; 3-oxoacyl-[acyl-carrier-protein] synthase activity [GO:0004315]; oxidoreductase activity [GO:0016491]; phosphopantetheine binding [GO:0031177]; fatty acid biosynthetic process [GO:0006633]; methyl-branched fatty acid biosynthetic process [GO:1902321]
A0A089QRB9	Rv1181	msl3	0.511	6.49e-05	0.00114	FALSE	FALSE	Mycolipanoate synthase (EC 2.3.1.252) (Mycocerosic acid synthase-like polyketide synthase) (MAS-like PKS) (Mycolipanoic/mycolipenic acids synthase-like polyketide synthase)	plasma membrane [GO:0005886]; polyketide synthase complex [GO:0034081]; 3-oxoacyl-[acyl-carrier-protein] synthase activity [GO:0004315]; oxidoreductase activity [GO:0016491]; phosphopantetheine binding [GO:0031177]; fatty acid biosynthetic process [GO:0006633]; methyl-branched fatty acid biosynthetic process [GO:1902321]
I6WXK4	Rv0153c	ptpB	0.0421	0.549	0.625	FALSE	FALSE	Triple specificity protein phosphatase PtpB (EC 3.1.3.-) (EC 3.1.3.16) (EC 3.1.3.48) (MPtpB) (Phosphoinositide phosphatase) (Protein-serine/threonine phosphatase) (Protein-tyrosine phosphatase B) (TSP PTP)	extracellular region [GO:0005576]; myosin phosphatase activity [GO:0017018]; phosphatase activity [GO:0016791]; protein tyrosine phosphatase activity [GO:0004725]; dephosphorylation [GO:0016311]
I6WXK8	Rv0157A	Rv0157A	-1.14	0.24	0.318	FALSE	TRUE	Conserved protein
I6WYU2	Rv0597c	Rv0597c	-0.248	0.0881	0.142	FALSE	FALSE	ATP-binding protein
I6WYY7	Rv0636	hadB	-0.0291	0.579	0.653	FALSE	FALSE	(3R)-hydroxyacyl-ACP dehydratase subunit HadB	fatty acid metabolic process [GO:0006631]
I6WZ30	Rv0679c	Rv0679c	-0.821	0.0045	0.0149	FALSE	FALSE	Conserved threonine rich protein
I6WZ58	Rv0713	Rv0713	0.022	0.689	0.75	FALSE	FALSE	Probable conserved transmembrane protein	membrane [GO:0016020]
I6WZ71	Rv0728c	serA2	0.0213	0.845	0.881	FALSE	FALSE	Possible D-3-phosphoglycerate dehydrogenase SerA2 (Phosphoglycerate dehydrogenase) (PGDH)	NAD binding [GO:0051287]; phosphoglycerate dehydrogenase activity [GO:0004617]; L-serine biosynthetic process [GO:0006564]
I6WZ83	Rv0743c	Rv0743c	-0.23	0.0131	0.0324	FALSE	FALSE	DUF6036 domain-containing protein
I6WZD7	Rv0760c	Rv0760c	-0.914	0.000714	0.00419	FALSE	FALSE	Conserved protein
I6WZD9	Rv0765c	Rv0765c	-0.22	0.0346	0.0684	FALSE	FALSE	Probable oxidoreductase	oxidoreductase activity [GO:0016491]; steroid metabolic process [GO:0008202]
I6WZG6	Rv0798c	enc	1.19	0.00752	0.0216	TRUE	FALSE	Type 1 encapsulin shell protein (Culture filtrate protein 29) (CFP29) [Cleaved into: Type 1 encapsulin shell protein, N-terminally processed]	encapsulin nanocompartment [GO:0140737]; extracellular region [GO:0005576]; plasma membrane [GO:0005886]
I6WZH9	Rv0817c	Rv0817c	0.0692	0.379	0.462	FALSE	FALSE	Probable conserved exported protein
I6WZI4	Rv0822c	Rv0822c	-2.48	7.4e-05	0.00121	TRUE	FALSE	Conserved protein
I6WZK7	Rv0846c	mmcO	0.0902	0.443	0.526	FALSE	FALSE	Multicopper oxidase MmcO (EC 1.16.3.1) (Mycobacterium multicopper oxidase)	periplasmic space [GO:0042597]; plasma membrane [GO:0005886]; copper ion binding [GO:0005507]; ferroxidase activity [GO:0004322]; oxidoreductase activity [GO:0016491]
I6WZM9	Rv0871	cspB	0.299	0.00295	0.011	FALSE	FALSE	Probable cold shock-like protein B CspB	cytosol [GO:0005829]; nucleic acid binding [GO:0003676]; RNA binding [GO:0003723]; transcription antitermination factor activity, RNA binding [GO:0001072]; negative regulation of termination of DNA-templated transcription [GO:0060567]; regulation of gene expression [GO:0010468]
I6WZS4	Rv0921	Rv0921	-0.775	0.251	0.33	FALSE	TRUE	Possible resolvase	DNA binding [GO:0003677]; DNA strand exchange activity [GO:0000150]
I6WZS8	Rv0926c	Rv0926c	0.548	0.000176	0.00185	FALSE	FALSE	DAP_DH_C domain-containing protein
I6X235	Rv1700	Rv1700	-0.968	0.0056	0.0174	FALSE	FALSE	ADP-ribose pyrophosphatase (EC 3.6.1.13) (8-oxo-(d)GDP phosphatase) (EC 3.6.1.58) (ADPR hydrolase) (MT-ADPRase)	cytosol [GO:0005829]; 8-oxo-dGDP phosphatase activity [GO:0044715]; 8-oxo-GDP phosphatase activity [GO:0044716]; ADP-ribose diphosphatase activity [GO:0047631]; metal ion binding [GO:0046872]; DNA repair [GO:0006281]; DNA replication [GO:0006260]; nucleoside phosphate metabolic process [GO:0006753]; ribose phosphate metabolic process [GO:0019693]
I6X486	Rv2431c	PE25	0.335	0.289	0.37	FALSE	FALSE	PE-PGRS family protein PE25	extracellular region [GO:0005576]
I6X4D6	Rv2474c	Rv2474c	-0.672	0.231	0.309	FALSE	TRUE	DUF2145 domain-containing protein
I6X4J0	Rv2522c	Rv2522c	-0.154	0.448	0.531	FALSE	FALSE	M20_dimer domain-containing protein	cytosol [GO:0005829]; succinyl-diaminopimelate desuccinylase activity [GO:0009014]; FtsZ-dependent cytokinesis [GO:0043093]; lysine biosynthetic process via diaminopimelate [GO:0009089]
I6X4K0	Rv2531c	adi	0.114	0.276	0.357	FALSE	FALSE	Probable amino acid decarboxylase	catalytic activity [GO:0003824]
I6X4S7	Rv2605c	tesB2	0.123	0.142	0.208	FALSE	FALSE	Probable acyl-CoA thioesterase II TesB2 (TEII)	cytosol [GO:0005829]; acyl-CoA hydrolase activity [GO:0047617]; acyl-CoA metabolic process [GO:0006637]; fatty acid catabolic process [GO:0009062]
I6X4W0	Rv2638	Rv2638	2.37	0.0019	0.00809	TRUE	FALSE	Putative anti-anti-sigma factor Rv2638	anti-sigma factor antagonist activity [GO:0043856]
I6X4W4	Rv2643	arsC	-1.19	0.0118	0.0303	TRUE	FALSE	Probable arsenic-transport integral membrane protein ArsC	plasma membrane [GO:0005886]; antimonite transmembrane transporter activity [GO:0015104]; antiporter activity [GO:0015297]; arsenite transmembrane transporter activity [GO:0015105]; antimonite transport [GO:0015699]; arsenite transport [GO:0015700]
I6X540	Rv2683	Rv2683	0.0776	0.57	0.644	FALSE	FALSE	Conserved protein
I6X552	Rv2698	Rv2698	-0.698	0.0201	0.0446	FALSE	FALSE	Probable conserved alanine rich transmembrane protein	membrane [GO:0016020]
I6X562	Rv2708c	Rv2708c	1.07	0.0237	0.0508	FALSE	FALSE	DUF3039 domain-containing protein
I6X579	Rv2728c	Rv2728c	-0.46	0.00219	0.00892	FALSE	FALSE	Conserved alanine rich protein
I6X5C5	Rv2781c	Rv2781c	-0.642	6.94e-05	0.00117	FALSE	FALSE	Possible alanine rich oxidoreductase	nitronate monooxygenase activity [GO:0018580]
I6X5C9	Rv2786c	ribF	0.0511	0.362	0.446	FALSE	FALSE	Riboflavin biosynthesis protein [Includes: Riboflavin kinase (EC 2.7.1.26) (Flavokinase); FMN adenylyltransferase (EC 2.7.7.2) (FAD pyrophosphorylase) (FAD synthase)]	ATP binding [GO:0005524]; FMN adenylyltransferase activity [GO:0003919]; riboflavin kinase activity [GO:0008531]; FAD biosynthetic process [GO:0006747]; FMN biosynthetic process [GO:0009398]; phosphorylation [GO:0016310]; riboflavin biosynthetic process [GO:0009231]; riboflavin metabolic process [GO:0006771]
I6X5G8	Rv2828c	Rv2828c	-0.737	0.000966	0.00503	FALSE	FALSE	DUF1802 family protein
I6X5H3	Rv2832c	ugpC	0.15	0.17	0.24	FALSE	FALSE	Probable Sn-glycerol-3-phosphate transport ATP-binding protein ABC transporter UgpC	ATP-binding cassette (ABC) transporter complex, substrate-binding subunit-containing [GO:0055052]; ABC-type transporter activity [GO:0140359]; ATP binding [GO:0005524]; carbohydrate transport [GO:0008643]
I6X5I7	Rv2847c	cysG	0.147	0.0573	0.101	FALSE	FALSE	uroporphyrinogen-III C-methyltransferase (EC 2.1.1.107)	NAD binding [GO:0051287]; precorrin-2 dehydrogenase activity [GO:0043115]; sirohydrochlorin ferrochelatase activity [GO:0051266]; uroporphyrin-III C-methyltransferase activity [GO:0004851]; cobalamin biosynthetic process [GO:0009236]; methylation [GO:0032259]; siroheme biosynthetic process [GO:0019354]
I6X5K1	Rv2860c	glnA4	0.0843	0.556	0.63	FALSE	FALSE	Probable glutamine synthetase GlnA4 (Glutamine synthase) (GS-II)	glutamate-ammonia ligase activity [GO:0004356]; glutamine biosynthetic process [GO:0006542]
I6X5M3	Rv2884	Rv2884	-0.406	0.199	0.273	FALSE	FALSE	Probable transcriptional regulatory protein	cytosol [GO:0005829]; protein-DNA complex [GO:0032993]; DNA-binding transcription activator activity [GO:0001216]; phosphorelay response regulator activity [GO:0000156]; transcription cis-regulatory region binding [GO:0000976]
I6X5U4	Rv2954c	Rv2954c	0.0991	0.421	0.505	FALSE	FALSE	Methyltransf_25 domain-containing protein	methyltransferase activity [GO:0008168]; O-methyltransferase activity [GO:0008171]
I6X630	Rv3032A	Rv3032A	-0.414	0.0156	0.0367	FALSE	FALSE	Conserved protein
I6X654	Rv3061c	fadE22	0.221	0.0254	0.0536	FALSE	FALSE	Probable acyl-CoA dehydrogenase FadE22	flavin adenine dinucleotide binding [GO:0050660]; oxidoreductase activity, acting on the CH-CH group of donors [GO:0016627]
I6X658	Rv3066	Rv3066	-0.337	0.0539	0.0971	FALSE	FALSE	Probable transcriptional regulatory protein (Probably DeoR-family)	DNA-binding transcription factor activity [GO:0003700]; transcription cis-regulatory region binding [GO:0000976]; regulation of DNA-templated transcription [GO:0006355]
I6X666	Rv3076	Rv3076	0.308	0.00189	0.00808	FALSE	FALSE	Cyclase
I6X6H8	Rv3144c	PPE52	-0.736	0.00964	0.026	FALSE	FALSE	PPE family protein PPE52	response to host immune response [GO:0052572]
I6X7B3	Rv3438	Rv3438	0.429	0.00547	0.0171	FALSE	FALSE	Conserved protein
I6X7D4	Rv3463	Rv3463	0.602	0.00022	0.0021	FALSE	FALSE	Conserved protein	cytosol [GO:0005829]; oxidoreductase activity, acting on paired donors, with incorporation or reduction of molecular oxygen [GO:0016705]
I6X7F2	Rv3483c	Rv3483c	-0.0928	0.255	0.335	FALSE	FALSE	Possible exported protein	membrane [GO:0016020]
I6X7F9	Rv3488	Rv3488	0.13	0.199	0.273	FALSE	FALSE	Transcriptional regulator Rv3488	DNA binding [GO:0003677]; metal ion binding [GO:0046872]
I6X7G4	Rv3493c	Rv3493c	-0.192	0.0773	0.128	FALSE	FALSE	Conserved hypothetical Mce associated alanine and valine rich protein	membrane [GO:0016020]
I6X7G8	Rv3498c	mce4B	-0.754	0.00171	0.00761	FALSE	FALSE	Mce-family protein Mce4B	membrane [GO:0016020]
I6X7J6	Rv3524	Rv3524	1.48	2.18e-05	0.000597	TRUE	FALSE	Probable conserved membrane protein	membrane [GO:0016020]
I6X7P2	Rv3572	Rv3572	0.37	0.0109	0.0283	FALSE	FALSE	Secreted protein
I6X7W8	Rv3618	Rv3618	0.202	0.111	0.172	FALSE	FALSE	Possible monooxygenase	cytosol [GO:0005829]; monooxygenase activity [GO:0004497]; oxidoreductase activity, acting on paired donors, with incorporation or reduction of molecular oxygen [GO:0016705]
I6X7X3	Rv3623	lpqG	-0.0787	0.278	0.36	FALSE	FALSE	Probable conserved lipoprotein LpqG	external side of plasma membrane [GO:0009897]; cellular response to DNA damage stimulus [GO:0006974]
I6X7Z3	Rv3645	Rv3645	0.0271	0.7	0.758	FALSE	FALSE	Probable conserved transmembrane protein	membrane [GO:0016020]; adenylate cyclase activity [GO:0004016]; cAMP biosynthetic process [GO:0006171]; intracellular signal transduction [GO:0035556]
I6X811	Rv3666c	dppA	0.194	0.182	0.253	FALSE	FALSE	Probable periplasmic dipeptide-binding lipoprotein DppA	ATP-binding cassette (ABC) transporter complex [GO:0043190]; outer membrane-bounded periplasmic space [GO:0030288]; peptide transmembrane transporter activity [GO:1904680]; peptide transport [GO:0015833]
I6X824	Rv3678A	Rv3678A	-0.075	0.424	0.508	FALSE	FALSE	DUF4177 domain-containing protein
I6X827	Rv3683	Rv3683	-0.312	0.0175	0.0402	FALSE	FALSE	Conserved protein	UDP-2,3-diacylglucosamine hydrolase activity [GO:0008758]; lipid A biosynthetic process [GO:0009245]
I6X831	Rv3688c	Rv3688c	-0.12	0.238	0.317	FALSE	FALSE	Conserved protein	carbon-nitrogen ligase activity, with glutamine as amido-N-donor [GO:0016884]
I6X8D2	Rv3800c	pks13	0.174	0.0154	0.0365	FALSE	FALSE	Polyketide synthase Pks13 (EC 2.3.1.-)	cytoplasm [GO:0005737]; 3-oxoacyl-[acyl-carrier-protein] synthase activity [GO:0004315]; fatty acid synthase activity [GO:0004312]; phosphopantetheine binding [GO:0031177]; DIM/DIP cell wall layer assembly [GO:0071770]; fatty acid biosynthetic process [GO:0006633]
I6X8G2	Rv0078B	Rv0078B	0.109	0.672	0.734	FALSE	FALSE	Conserved protein
I6X8R2	Rv0198c	zmp1	-0.304	0.0332	0.0665	FALSE	FALSE	Probable zinc metalloprotease Zmp1	plasma membrane [GO:0005886]; metal ion binding [GO:0046872]; metalloendopeptidase activity [GO:0004222]; protein processing [GO:0016485]
I6X8R5	Rv0203	Rv0203	-1.49	0.00153	0.00703	TRUE	FALSE	Heme-binding protein Rv0203	extracellular region [GO:0005576]; heme binding [GO:0020037]; metal ion binding [GO:0046872]; heme transport [GO:0015886]
I6X8S7	Rv0223c	Rv0223c	-0.0271	0.699	0.758	FALSE	FALSE	Probable aldehyde dehydrogenase	oxidoreductase activity, acting on the aldehyde or oxo group of donors, NAD or NADP as acceptor [GO:0016620]
I6X961	Rv0461	Rv0461	-0.398	0.0251	0.0533	FALSE	FALSE	Protein Rv0461	plasma membrane [GO:0005886]
I6X9E2	Rv0604	lpqO	-0.866	0.00111	0.00555	FALSE	FALSE	Probable conserved lipoprotein LpqO
I6X9J0	Rv0672	fadE8	-1.42	6.05e-07	0.000128	TRUE	FALSE	Probable acyl-CoA dehydrogenase FadE8	acyl-CoA dehydrogenase activity [GO:0003995]; flavin adenine dinucleotide binding [GO:0050660]
I6X9R9	Rv0768	aldA	0.102	0.223	0.3	FALSE	FALSE	Probable aldehyde dehydrogenase NAD dependent AldA (Aldehyde dehydrogenase [NAD+])	oxidoreductase activity, acting on the aldehyde or oxo group of donors, NAD or NADP as acceptor [GO:0016620]
I6X9S5	Rv0773c	ggtA	-0.26	0.0121	0.0307	FALSE	FALSE	Glutathione hydrolase proenzyme (EC 2.3.2.2) (EC 3.4.19.13) [Cleaved into: Glutathione hydrolase large chain; Glutathione hydrolase small chain]	glutathione hydrolase activity [GO:0036374]; hypoglycin A gamma-glutamyl transpeptidase activity [GO:0102953]; leukotriene C4 gamma-glutamyl transferase activity [GO:0103068]; glutathione biosynthetic process [GO:0006750]; glutathione catabolic process [GO:0006751]
I6X9T8	Rv0791c	Rv0791c	-0.434	0.00128	0.00614	FALSE	FALSE	Conserved protein	alkanesulfonate monooxygenase activity [GO:0008726]; alkanesulfonate catabolic process [GO:0046306]
I6X9V3	Rv0811c	Rv0811c	-0.268	0.017	0.0394	FALSE	FALSE	Conserved protein	iron-sulfur cluster assembly [GO:0016226]
I6X9Y7	Rv0854	Rv0854	0.18	0.0693	0.118	FALSE	FALSE	Conserved protein
I6XA34	Rv0911	Rv0911	0.971	0.000978	0.00507	FALSE	FALSE	Conserved protein
I6XA42	Rv0919	Rv0919	-1.76	0.0863	0.14	FALSE	TRUE	GCN5-related N-acetyltransferase	acetyltransferase activity [GO:0016407]; acyltransferase activity, transferring groups other than amino-acyl groups [GO:0016747]
I6XCB2	Rv1710	scpB	-0.446	0.0133	0.0327	FALSE	FALSE	Possible segregation and condensation protein ScpB	cell division [GO:0051301]; chromosome separation [GO:0051304]
I6XD69	Rv2048c	pks12	-0.584	0.000334	0.0026	FALSE	FALSE	Mycoketide-CoA synthase (EC 2.3.1.295) (Polyketide synthase Pks12)	cytoplasm [GO:0005737]; 3-oxoacyl-[acyl-carrier-protein] synthase activity [GO:0004315]; fatty acid synthase activity [GO:0004312]; identical protein binding [GO:0042802]; oxidoreductase activity [GO:0016491]; phosphopantetheine binding [GO:0031177]; DIM/DIP cell wall layer assembly [GO:0071770]; fatty acid biosynthetic process [GO:0006633]
I6XDU8	Rv2237A	Rv2237A	-0.607	0.000185	0.0019	FALSE	FALSE	Conserved protein
I6XEH5	Rv2515c	Rv2515c	0.952	0.00071	0.00419	FALSE	FALSE	HTH cro/C1-type domain-containing protein	DNA binding [GO:0003677]
I6XEI0	Rv2520c	Rv2520c	0.378	0.612	0.68	FALSE	FALSE	Possible conserved membrane protein	membrane [GO:0016020]
I6XEI5	Rv2525c	Rv2525c	-0.555	0.0018	0.00781	FALSE	FALSE	Putative peptidoglycan hydrolase Rv2525c (EC 3.2.1.17)	extracellular region [GO:0005576]; lysozyme activity [GO:0003796]; cell wall macromolecule catabolic process [GO:0016998]; cell wall organization [GO:0071555]
I6XEK2	Rv2548A	Rv2548A	0.18	0.0357	0.0701	FALSE	FALSE	Conserved protein
I6XEK6	Rv2553c	mltG	-0.599	0.00363	0.0126	FALSE	FALSE	Endolytic murein transglycosylase (EC 4.2.2.-) (Peptidoglycan polymerization terminase)	plasma membrane [GO:0005886]; lyase activity [GO:0016829]; lytic endotransglycosylase activity [GO:0008932]; cell wall organization [GO:0071555]; peptidoglycan biosynthetic process [GO:0009252]
I6XER9	Rv2617c	Rv2617c	-2.77	6.09e-05	0.00109	TRUE	FALSE	Probable transmembrane protein	membrane [GO:0016020]
I6XES4	Rv2622	Rv2622	0.288	0.00246	0.00972	FALSE	FALSE	Possible methyltransferase (Methylase)	methyltransferase activity [GO:0008168]; methylation [GO:0032259]
I6XF17	Rv2681	Rv2681	-0.061	0.463	0.545	FALSE	FALSE	Conserved hypothetical alanine rich protein	3'-5'-exoribonuclease activity [GO:0000175]; nucleotide binding [GO:0000166]; single-stranded RNA binding [GO:0003727]
I6XF25	Rv2691	ceoB	0.0485	0.365	0.449	FALSE	FALSE	Trk system potassium uptake protein TrkA	plasma membrane [GO:0005886]; potassium ion transmembrane transporter activity [GO:0015079]
I6XF31	Rv2696c	Rv2696c	-0.0291	0.666	0.729	FALSE	FALSE	Conserved alanine and glycine and valine rich protein
I6XF52	Rv2721c	Rv2721c	-0.00113	0.987	0.992	FALSE	FALSE	Possible conserved transmembrane alanine and glycine rich protein	membrane [GO:0016020]
I6XF60	Rv2731	Rv2731	0.171	0.0126	0.0315	FALSE	FALSE	Conserved alanine and arginine rich protein
I6XF92	Rv2765	Rv2765	-0.0683	0.484	0.564	FALSE	FALSE	Probable alanine rich hydrolase	hydrolase activity [GO:0016787]
I6XFA6	Rv2784c	lppU	-0.594	0.412	0.496	FALSE	FALSE	Probable lipoprotein LppU
I6XFA9	Rv2789c	fadE21	0.228	0.0856	0.139	FALSE	FALSE	Probable acyl-CoA dehydrogenase FadE21	cytoplasm [GO:0005737]; acyl-CoA dehydrogenase activity [GO:0003995]; flavin adenine dinucleotide binding [GO:0050660]; fatty acid beta-oxidation using acyl-CoA dehydrogenase [GO:0033539]
I6XFB7	Rv2799	Rv2799	0.514	0.00303	0.0112	FALSE	FALSE	Probable membrane protein	membrane [GO:0016020]
I6XFI7	Rv2867c	Rv2867c	0.263	0.0178	0.0407	FALSE	FALSE	GCN5-related N-acetyltransferase	acetyltransferase activity [GO:0016407]; acyltransferase activity, transferring groups other than amino-acyl groups [GO:0016747]
I6XFS7	Rv2966c	Rv2966c	-0.0219	0.747	0.797	FALSE	FALSE	Possible methyltransferase (Methylase)	methyltransferase activity [GO:0008168]; nucleic acid binding [GO:0003676]; rRNA methylation [GO:0031167]
I6XFZ8	Rv3035	Rv3035	0.354	0.0258	0.0542	FALSE	FALSE	Protein Rv3035
I6XG13	Rv3050c	Rv3050c	-0.731	0.00793	0.0224	FALSE	FALSE	Probable transcriptional regulatory protein (Probably AsnC-family)	membrane [GO:0016020]; DNA-binding transcription factor activity [GO:0003700]; transcription cis-regulatory region binding [GO:0000976]; regulation of DNA-templated transcription [GO:0006355]
I6XG43	Rv3079c	Rv3079c	0.181	0.0216	0.0473	FALSE	FALSE	Conserved protein	oxidoreductase activity, acting on paired donors, with incorporation or reduction of molecular oxygen [GO:0016705]
I6XGJ1	Rv3190A	Rv3190A	-2.61	3.72e-07	0.000107	TRUE	FALSE	Conserved protein
I6XHC3	Rv3481c	Rv3481c	-1.34	0.0072	0.0208	TRUE	TRUE	Probable integral membrane protein	membrane [GO:0016020]
I6XHD6	Rv3496c	mce4D	-0.286	0.025	0.0532	FALSE	FALSE	Mce-family protein Mce4D
I6XHG6	Rv3527	Rv3527	-0.12	0.239	0.317	FALSE	FALSE	Ferredoxin
I6XHH2	Rv3531c	Rv3531c	0.409	0.00929	0.0254	FALSE	FALSE	DUF1214 domain-containing protein
I6XHH5	Rv3536c	hsaE	0.361	0.0092	0.0253	FALSE	FALSE	Probable hydratase	cytoplasm [GO:0005737]; 2-oxopent-4-enoate hydratase activity [GO:0008684]
I6XHI0	Rv3541c	chsH1	0.228	0.0356	0.07	FALSE	FALSE	3-oxo-4,17-pregnadiene-20-carboxyl-CoA hydratase beta subunit (EC 4.2.1.-) (Enoyl-CoA hydratase beta subunit)	lyase activity [GO:0016829]; cholesterol catabolic process [GO:0006707]
I6XHI4	Rv3546	fadA5	0.299	0.0768	0.128	FALSE	FALSE	Steroid 3-ketoacyl-CoA thiolase (EC 2.3.1.16) (Acetyl-CoA acetyltransferase FadA5) (Beta-ketoacyl-CoA thiolase)	acetyl-CoA C-acyltransferase activity [GO:0003988]; identical protein binding [GO:0042802]; cholesterol catabolic process [GO:0006707]; fatty acid beta-oxidation [GO:0006635]; phenylacetate catabolic process [GO:0010124]
I6XHJ3	Rv3556c	fadA6	0.21	0.0111	0.0289	FALSE	FALSE	Steroid 3-ketoacyl-CoA thiolase FadA6 (EC 2.3.1.16) (Acetyl-CoA acetyltransferase FadA6)	acetyl-CoA C-acyltransferase activity [GO:0003988]; cholesterol catabolic process [GO:0006707]
I6XHX8	Rv3672c	Rv3672c	-0.663	0.0465	0.0861	FALSE	FALSE	Nudix hydrolase domain-containing protein	CoA pyrophosphatase activity [GO:0010945]; magnesium ion binding [GO:0000287]; manganese ion binding [GO:0030145]; nucleoside diphosphate metabolic process [GO:0009132]
I6XHY3	Rv3677c	Rv3677c	0.212	0.055	0.0986	FALSE	FALSE	Possible hydrolase	hydrolase activity [GO:0016787]
I6XI06	Rv3705c	Rv3705c	-0.683	0.00179	0.0078	FALSE	FALSE	Conserved protein	membrane [GO:0016020]; kinase activity [GO:0016301]; phosphorylation [GO:0016310]
I6XI14	Rv3713	cobQ2	0.12	0.264	0.344	FALSE	FALSE	Lipid II isoglutaminyl synthase (glutamine-hydrolyzing) subunit GatD (EC 6.3.5.13) (Lipid II isoglutaminyl synthase glutaminase subunit) (EC 3.5.1.2)	carbon-nitrogen ligase activity on lipid II [GO:0140282]; glutaminase activity [GO:0004359]; cell wall organization [GO:0071555]; cobalamin biosynthetic process [GO:0009236]; glutamine metabolic process [GO:0006541]; peptidoglycan biosynthetic process [GO:0009252]; regulation of cell shape [GO:0008360]
I6XI16	Rv3718c	Rv3718c	-0.147	0.0708	0.12	FALSE	FALSE	Conserved protein
I6XU97	Rv0045c	Rv0045c	0.14	0.181	0.252	FALSE	FALSE	Esterase Rv0045c (EC 3.1.1.1)	carboxylic ester hydrolase activity [GO:0052689]; hydrolase activity [GO:0016787]
I6XVY0	Rv0671	lpqP	-1.44	0.0619	0.108	FALSE	TRUE	Possible conserved lipoprotein LpqP	extracellular region [GO:0005576]; hydrolase activity [GO:0016787]
I6XVZ6	Rv0686	Rv0686	0.282	0.00853	0.0239	FALSE	FALSE	Probable membrane protein	membrane [GO:0016020]
I6XW38	Rv0730	Rv0730	0.416	0.00114	0.00563	FALSE	FALSE	DNA topoisomerase (ATP-hydrolyzing) (EC 5.6.2.2)	acetyltransferase activity [GO:0016407]; ATP binding [GO:0005524]; DNA binding [GO:0003677]; DNA negative supercoiling activity [GO:0034335]
I6XW93	Rv0762c	Rv0762c	0.142	0.524	0.599	FALSE	FALSE	Nuclear transport factor 2 family protein
I6XWA1	Rv0777	purB	0.162	0.0559	0.0996	FALSE	FALSE	Adenylosuccinate lyase (ASL) (EC 4.3.2.2) (Adenylosuccinase)	cytosol [GO:0005829]; (S)-2-(5-amino-1-(5-phospho-D-ribosyl)imidazole-4-carboxamido) succinate lyase (fumarate-forming) activity [GO:0070626]; N6-(1,2-dicarboxyethyl)AMP AMP-lyase (fumarate-forming) activity [GO:0004018]; 'de novo' AMP biosynthetic process [GO:0044208]; 'de novo' IMP biosynthetic process [GO:0006189]
I6XWA9	Rv0790c	Rv0790c	-0.996	0.00118	0.00576	FALSE	FALSE	TGc domain-containing protein
I6XWB9	Rv0810c	Rv0810c	-0.469	0.000967	0.00503	FALSE	FALSE	DUF3073 domain-containing protein
I6XWG2	Rv0868c	moaD2	-0.622	0.00655	0.0197	FALSE	FALSE	Probable molybdenum cofactor biosynthesis protein D 2 MoaD2 (Molybdopterin converting factor small subunit) (Molybdopterin [MPT] converting factor, subunit 1)
I6XWJ8	Rv0914c	Rv0914c	-1.4	1.97e-05	0.000576	TRUE	FALSE	Possible lipid carrier protein or keto acyl-CoA thiolase	acetyl-CoA C-acetyltransferase activity [GO:0003985]; fatty acid beta-oxidation [GO:0006635]
I6XWK6	Rv0923c	Rv0923c	-1.07	0.000112	0.00144	TRUE	FALSE	Replication protein	gamma-glutamylcyclotransferase activity [GO:0003839]
I6XY36	Rv1498A	Rv1498A	2.81	2.18e-05	0.000597	TRUE	FALSE	Conserved protein
I6Y0L1	Rv2380c	mbtE	-1.5	9.01e-05	0.00133	TRUE	FALSE	Phenyloxazoline synthase MbtB (Mycobactin synthetase protein B)	cytoplasm [GO:0005737]; cytosol [GO:0005829]; catalytic activity [GO:0003824]; phosphopantetheine binding [GO:0031177]; amino acid activation for nonribosomal peptide biosynthetic process [GO:0043041]; lipid biosynthetic process [GO:0008610]; secondary metabolite biosynthetic process [GO:0044550]
I6Y0R5	Rv2447c	folC	-0.289	0.00901	0.0249	FALSE	FALSE	Dihydrofolate synthase/folylpolyglutamate synthase (DHFS / FPGS) (EC 6.3.2.12) (EC 6.3.2.17) (Folylpoly-gamma-glutamate synthetase) (Tetrahydrofolylpolyglutamate synthase)	cytoplasm [GO:0005737]; ATP binding [GO:0005524]; dihydrofolate synthase activity [GO:0008841]; metal ion binding [GO:0046872]; tetrahydrofolylpolyglutamate synthase activity [GO:0004326]; folic acid biosynthetic process [GO:0046656]; folic acid-containing compound biosynthetic process [GO:0009396]; response to antibiotic [GO:0046677]; tetrahydrofolate biosynthetic process [GO:0046654]
I6Y0W5	Rv2500c	fadE19	0.268	0.00602	0.0184	FALSE	FALSE	Possible acyl-CoA dehydrogenase FadE19 (MMGC)	cytoplasm [GO:0005737]; acyl-CoA dehydrogenase activity [GO:0003995]; flavin adenine dinucleotide binding [GO:0050660]; fatty acid beta-oxidation using acyl-CoA dehydrogenase [GO:0033539]
I6Y0X0	Rv2505c	fadD35	0.603	0.000287	0.0024	FALSE	FALSE	Probable fatty-acid-CoA ligase FadD35 (Fatty-acid-CoA synthetase) (Fatty-acid-CoA synthase)	medium-chain fatty acid-CoA ligase activity [GO:0031956]; fatty acid metabolic process [GO:0006631]
I6Y0X6	Rv2510c	Rv2510c	0.103	0.173	0.243	FALSE	FALSE	Conserved protein
I6Y120	Rv2552c	aroE	-0.158	0.198	0.272	FALSE	FALSE	Probable shikimate 5-dehydrogenase AroE (5-dehydroshikimate reductase)	cytosol [GO:0005829]; NADP binding [GO:0050661]; shikimate 3-dehydrogenase (NADP+) activity [GO:0004764]; amino acid biosynthetic process [GO:0008652]; aromatic amino acid family biosynthetic process [GO:0009073]; chorismate biosynthetic process [GO:0009423]; shikimate metabolic process [GO:0019632]
I6Y187	Rv2621c	Rv2621c	-1.21	3.05e-06	0.000231	TRUE	FALSE	Possible transcriptional regulatory protein
I6Y1G3	Rv2670c	Rv2670c	-0.00314	0.972	0.981	FALSE	FALSE	ATPase	cytoplasm [GO:0005737]; ATP binding [GO:0005524]; ATP hydrolysis activity [GO:0016887]
I6Y1G8	Rv2675c	Rv2675c	0.15	0.0441	0.0827	FALSE	FALSE	Methyltransf_25 domain-containing protein	methyltransferase activity [GO:0008168]
I6Y1H7	Rv2690c	Rv2690c	0.0544	0.549	0.624	FALSE	FALSE	Probable conserved integral membrane alanine and valine and leucine rich protein	membrane [GO:0016020]; transmembrane transporter activity [GO:0022857]
I6Y1I1	Rv2695	Rv2695	0.384	0.000447	0.0031	FALSE	FALSE	Conserved hypothetical alanine rich protein	hydrolase activity [GO:0016787]
I6Y1I5	Rv2700	Rv2700	0.0643	0.65	0.717	FALSE	FALSE	Possible conserved secreted alanine rich protein	membrane [GO:0016020]
I6Y1K7	Rv2735c	Rv2735c	0.217	0.205	0.279	FALSE	FALSE	Three-Cys-motif partner protein TcmP
I6Y1P2	Rv2778c	Rv2778c	-0.224	0.356	0.44	FALSE	FALSE	Conserved protein
I6Y1Q2	Rv2788	sirR	0.378	0.00077	0.00438	FALSE	FALSE	Probable transcriptional repressor SirR	cytoplasm [GO:0005737]; DNA-binding transcription factor activity [GO:0003700]; protein dimerization activity [GO:0046983]; sequence-specific DNA binding [GO:0043565]; transition metal ion binding [GO:0046914]; negative regulation of DNA-templated transcription [GO:0045892]
I6Y1V1	Rv2844	Rv2844	0.0428	0.581	0.654	FALSE	FALSE	Conserved alanine rich protein
I6Y1V6	Rv2849c	cobO	-0.00835	0.914	0.937	FALSE	FALSE	Probable cob(I)alamin adenosyltransferase CobO (Corrinoid adenosyltransferase) (Corrinoid adotransferase activity)	ATP binding [GO:0005524]; cob(I)yrinic acid a,c-diamide adenosyltransferase activity [GO:0008817]; cobalamin biosynthetic process [GO:0009236]
I6Y1W3	Rv2857c	Rv2857c	-0.447	0.154	0.221	FALSE	FALSE	Probable short-chain type dehydrogenase/reductase
I6Y1W7	Rv2862c	Rv2862c	0.215	0.0434	0.0817	FALSE	FALSE	DUF1707 domain-containing protein
I6Y204	Rv2911	dacB2	-2.07	5.51e-05	0.00106	TRUE	FALSE	D-alanyl-D-alanine carboxypeptidase DacB2 (D,D-carboxypeptidase DacB2) (DD-carboxypeptidase) (DD-peptidase) (EC 3.4.16.-)	periplasmic space [GO:0042597]; serine-type D-Ala-D-Ala carboxypeptidase activity [GO:0009002]; cell wall organization [GO:0071555]; peptidoglycan biosynthetic process [GO:0009252]; proteolysis [GO:0006508]; regulation of cell shape [GO:0008360]
I6Y231	Rv2940c	mas	0.228	0.00503	0.016	FALSE	FALSE	Probable multifunctional mycocerosic acid synthase membrane-associated Mas	cytoplasm [GO:0005737]; 3-oxoacyl-[acyl-carrier-protein] synthase activity [GO:0004315]; fatty acid synthase activity [GO:0004312]; oxidoreductase activity [GO:0016491]; phosphopantetheine binding [GO:0031177]; DIM/DIP cell wall layer assembly [GO:0071770]; fatty acid biosynthetic process [GO:0006633]
I6Y242	Rv2956	Rv2956	0.383	0.0121	0.0307	FALSE	FALSE	Conserved protein	O-methyltransferase activity [GO:0008171]
I6Y276	Rv2993c	Rv2993c	0.363	0.00157	0.00716	FALSE	FALSE	Protein Rv2993c	acetylpyruvate hydrolase activity [GO:0018773]; metal ion binding [GO:0046872]
I6Y293	Rv3006	lppZ	-1.07	6.73e-05	0.00117	TRUE	FALSE	Probable conserved lipoprotein LppZ
I6Y2A3	Rv3016	lpqA	-0.455	0.000871	0.00474	FALSE	FALSE	Probable lipoprotein LpqA	membrane [GO:0016020]; kinase activity [GO:0016301]; phosphorylation [GO:0016310]
I6Y2E2	Rv3049c	Rv3049c	-0.409	0.00462	0.0151	FALSE	FALSE	Probable monooxygenase	flavin adenine dinucleotide binding [GO:0050660]; N,N-dimethylaniline monooxygenase activity [GO:0004499]; NADP binding [GO:0050661]
I6Y2G3	Rv3068c	pgmA	0.14	0.112	0.173	FALSE	FALSE	phosphoglucomutase (alpha-D-glucose-1,6-bisphosphate-dependent) (EC 5.4.2.2)	cytosol [GO:0005829]; magnesium ion binding [GO:0000287]; phosphoglucomutase activity [GO:0004614]; carbohydrate metabolic process [GO:0005975]
I6Y2H3	Rv3078	hab	-0.292	0.181	0.252	FALSE	FALSE	Probable hydroxylaminobenzene mutase Hab	membrane [GO:0016020]
I6Y2I9	Rv3092c	Rv3092c	-0.959	0.000955	0.005	FALSE	FALSE	Probable conserved integral membrane protein	plasma membrane [GO:0005886]
I6Y2Q7	Rv3136A	Rv3136A	0.298	0.0604	0.106	FALSE	FALSE	Conserved protein	membrane [GO:0016020]
I6Y340	Rv0216	Rv0216	0.505	0.00101	0.00516	FALSE	FALSE	Double hotdog hydratase	3-hydroxyacyl-[acyl-carrier-protein] dehydratase activity [GO:0019171]; fatty acid biosynthetic process [GO:0006633]
I6Y3P1	Rv3495c	lprN	-0.933	0.000128	0.00156	FALSE	FALSE	Lipoprotein LprN	plasma membrane [GO:0005886]
I6Y3P5	Rv3500c	yrbE4B	-1.07	0.0312	0.0633	FALSE	FALSE	Conserved integral membrane protein YrbE4B. Possible ABC transporter	ATP-binding cassette (ABC) transporter complex [GO:0043190]; plasma membrane [GO:0005886]; phospholipid transporter activity [GO:0005548]; phospholipid transport [GO:0015914]
I6Y3Q0	Rv3505	fadE27	0.161	0.0395	0.0759	FALSE	FALSE	Acyl-CoA dehydrogenase FadE27 (ACAD) (EC 1.3.99.-) (3-oxocholest-4-en-26-oyl-CoA dehydrogenase beta subunit)	acyl-CoA dehydrogenase activity [GO:0003995]; flavin adenine dinucleotide binding [GO:0050660]; cholesterol catabolic process [GO:0006707]
I6Y3Q7	Rv3510c	Rv3510c	-0.623	0.0203	0.0449	FALSE	FALSE	Conserved protein	cytoplasm [GO:0005737]; carboxy-lyase activity [GO:0016831]; hydrolase activity [GO:0016787]; secondary metabolic process [GO:0019748]
I6Y3S9	Rv3530c	Rv3530c	0.0856	0.172	0.243	FALSE	FALSE	Possible oxidoreductase
I6Y3T7	Rv3540c	ltp2	0.0781	0.75	0.8	FALSE	FALSE	17-hydroxy-3-oxo-4-pregnene-20-carboxyl-CoA lyase (EC 4.1.3.-) (Retro-aldolase Ltp2)	acyltransferase activity, transferring groups other than amino-acyl groups [GO:0016747]; lyase activity [GO:0016829]; cholesterol catabolic process [GO:0006707]
I6Y3U6	Rv3550	echA20	0.553	0.000723	0.0042	FALSE	FALSE	(7aS)-7a-methyl-1,5-dioxo-2,3,5,6,7,7a-hexahydro-1H-indene-carboxyl-CoA hydrolase (HIEC-CoA hydrolase) (EC 4.1.99.-)	enoyl-CoA hydratase activity [GO:0004300]; cholesterol catabolic process [GO:0006707]; fatty acid beta-oxidation [GO:0006635]
I6Y3V3	Rv0473	Rv0473	-0.45	0.00403	0.0137	FALSE	FALSE	Possible conserved transmembrane protein	plasma membrane [GO:0005886]
I6Y3V5	Rv3560c	ipdE1	0.564	0.000268	0.00234	FALSE	FALSE	Acyl-CoA dehydrogenase IpdE1 (EC 1.3.99.-) (5OH-HIP-CoA dehydrogenase alpha subunit)	flavin adenine dinucleotide binding [GO:0050660]; oxidoreductase activity, acting on the CH-CH group of donors [GO:0016627]; cholesterol catabolic process [GO:0006707]
I6Y3Z2	Rv3594	Rv3594	-1.31	0.000674	0.00408	TRUE	FALSE	N-acetylmuramoyl-L-alanine amidase domain-containing protein	N-acetylmuramoyl-L-alanine amidase activity [GO:0008745]; peptidoglycan catabolic process [GO:0009253]
I6Y460	Rv3635	Rv3635	-0.21	0.169	0.24	FALSE	FALSE	Probable conserved transmembrane protein	membrane [GO:0016020]
I6Y469	Rv3647c	Rv3647c	-0.363	0.0209	0.0461	FALSE	FALSE	Protein ImuA
I6Y481	Rv0610c	Rv0610c	0.191	0.0175	0.0402	FALSE	FALSE	SseB domain-containing protein
I6Y482	Rv3663c	dppD	-0.000358	0.998	0.999	FALSE	FALSE	Probable dipeptide-transport ATP-binding protein ABC transporter DppD	ATP-binding cassette (ABC) transporter complex, substrate-binding subunit-containing [GO:0055052]; ATP binding [GO:0005524]; peptide transport [GO:0015833]
I6Y498	Rv3680	Rv3680	-0.187	0.0451	0.0842	FALSE	FALSE	Probable anion transporter ATPase	ATP binding [GO:0005524]; ATP hydrolysis activity [GO:0016887]
I6Y4A5	Rv0634c	Rv0634c	0.158	0.194	0.267	FALSE	FALSE	Possible glyoxalase II (Hydroxyacylglutathione hydrolase) (GLX II)	hydrolase activity [GO:0016787]
I6Y4C7	Rv3712	murT	0.399	0.00776	0.022	FALSE	FALSE	Lipid II isoglutaminyl synthase (glutamine-hydrolyzing) subunit MurT (EC 6.3.5.13)	acid-amino acid ligase activity [GO:0016881]; ATP binding [GO:0005524]; carbon-nitrogen ligase activity on lipid II [GO:0140282]; metal ion binding [GO:0046872]; cell wall organization [GO:0071555]; peptidoglycan biosynthetic process [GO:0009252]; regulation of cell shape [GO:0008360]
I6Y4D2	Rv3717	Rv3717	-1.53	0.000129	0.00156	TRUE	FALSE	N-acetylmuramoyl-L-alanine amidase Rv3717 (EC 3.5.1.28) (Zinc-dependent peptidoglycan amidase)	outer membrane-bounded periplasmic space [GO:0030288]; metal ion binding [GO:0046872]; N-acetylmuramoyl-L-alanine amidase activity [GO:0008745]; cell wall macromolecule catabolic process [GO:0016998]; cell wall organization [GO:0071555]; peptidoglycan catabolic process [GO:0009253]
I6Y4E8	Rv0675	echA5	0.0655	0.435	0.518	FALSE	FALSE	Probable enoyl-CoA hydratase EchA5 (Enoyl hydrase) (Unsaturated acyl-CoA hydratase) (Crotonase)	enoyl-CoA hydratase activity [GO:0004300]
I6Y4F1	Rv0680c	Rv0680c	-1.51	0.0102	0.0271	TRUE	FALSE	Probable conserved transmembrane protein
I6Y4G1	Rv0690c	Rv0690c	0.515	0.00526	0.0166	FALSE	FALSE	DUF2332 domain-containing protein
I6Y4K0	Rv0729	xylB	0.0729	0.258	0.338	FALSE	FALSE	Possible D-xylulose kinase XylB (Xylulokinase) (Xylulose kinase)	cytoplasm [GO:0005737]; D-ribulokinase activity [GO:0019150]; carbohydrate phosphorylation [GO:0046835]; pentose metabolic process [GO:0019321]
I6Y4R2	Rv0752c	fadE9	-0.0796	0.39	0.474	FALSE	FALSE	Probable acyl-CoA dehydrogenase FadE9	acyl-CoA dehydrogenase activity [GO:0003995]; flavin adenine dinucleotide binding [GO:0050660]
I6Y4S7	Rv0771	Rv0771	-0.758	0.047	0.087	FALSE	TRUE	Possible 4-carboxymuconolactone decarboxylase (CMD)	peroxiredoxin activity [GO:0051920]
I6Y4U4	Rv0794c	lpdB	0.346	0.000485	0.00327	FALSE	FALSE	Probable oxidoreductase	dihydrolipoyl dehydrogenase activity [GO:0004148]; flavin adenine dinucleotide binding [GO:0050660]; cell redox homeostasis [GO:0045454]
I6Y4U9	Rv0799c	dyp	0.294	0.0902	0.145	FALSE	FALSE	Dye-decolorizing peroxidase (DyP) (EC 1.11.1.7)	cytosol [GO:0005829]; encapsulin nanocompartment [GO:0140737]; heme binding [GO:0020037]; metal ion binding [GO:0046872]; peroxidase activity [GO:0004601]
I6Y4V2	Rv0804	Rv0804	-1.56	5.4e-05	0.00105	TRUE	FALSE	Abortive phage infection protein	membrane [GO:0016020]; metalloendopeptidase activity [GO:0004222]; CAAX-box protein processing [GO:0071586]
I6Y4V6	Rv0809	purM	-0.25	0.0949	0.151	FALSE	FALSE	Phosphoribosylformylglycinamidine cyclo-ligase (EC 6.3.3.1) (AIR synthase) (AIRS) (Phosphoribosyl-aminoimidazole synthetase)	cytosol [GO:0005829]; ATP binding [GO:0005524]; phosphoribosylamine-glycine ligase activity [GO:0004637]; phosphoribosylformylglycinamidine cyclo-ligase activity [GO:0004641]; 'de novo' IMP biosynthetic process [GO:0006189]; adenine biosynthetic process [GO:0046084]; purine nucleotide biosynthetic process [GO:0006164]
I6Y4Y1	Rv0837c	Rv0837c	0.375	0.0955	0.152	FALSE	FALSE	AbiEi antitoxin of type IV toxin-antitoxin system
I6Y4Z9	Rv0857	Rv0857	0.189	0.34	0.424	FALSE	FALSE	Cyclase
I6Y551	Rv0913c	Rv0913c	-0.414	0.00268	0.0103	FALSE	FALSE	Dioxygenase (EC 1.13.11.-)	carotenoid dioxygenase activity [GO:0010436]; metal ion binding [GO:0046872]; carotene catabolic process [GO:0016121]
I6Y6S3	Rv0052	Rv0052	-0.14	0.401	0.486	FALSE	FALSE	Conserved protein
I6Y748	Rv0204c	Rv0204c	-0.289	0.0676	0.115	FALSE	FALSE	Probable conserved transmembrane protein	plasma membrane [GO:0005886]; biological process involved in interaction with host [GO:0051701]
I6Y778	Rv0242c	fabG4	-0.175	0.035	0.069	FALSE	FALSE	3-oxoacyl-[acyl-carrier-protein] reductase [NADH] (EC 1.1.1.212) (Beta-ketoacyl CoA reductase) (FASII-like 3-oxoacyl-thioester reductase) (HMwFabG)	3-oxoacyl-[acyl-carrier-protein] reductase (NADH) activity [GO:0047025]; oxidoreductase activity, acting on the CH-OH group of donors, NAD or NADP as acceptor [GO:0016616]; fatty acid elongation [GO:0030497]
I6Y7N2	Rv0375c	Rv0375c	0.909	0.00015	0.00171	FALSE	FALSE	Probable carbon monoxyde dehydrogenase (Medium chain)	FAD binding [GO:0071949]; oxidoreductase activity [GO:0016491]
I6Y7V6	Rv1925	fadD31	0.00963	0.854	0.888	FALSE	FALSE	Probable acyl-CoA ligase FadD31 (Acyl-CoA synthetase) (Acyl-CoA synthase)	adenylyltransferase activity [GO:0070566]; ligase activity [GO:0016874]; fatty acid biosynthetic process [GO:0006633]
I6Y897	Rv0613c	Rv0613c	-0.596	0.000103	0.00139	FALSE	FALSE	SEC-C motif-containing protein	cell envelope Sec protein transport complex [GO:0031522]; cytosol [GO:0005829]; plasma membrane [GO:0005886]; ABC-type protein transporter activity [GO:0015462]; ATP binding [GO:0005524]; protein transport by the Sec complex [GO:0043952]
I6Y8B5	Rv0632c	echA3	0.213	0.0127	0.0318	FALSE	FALSE	Probable enoyl-CoA hydratase EchA3 (Enoyl hydrase) (Unsaturated acyl-CoA hydratase) (Crotonase)	catalytic activity [GO:0003824]
I6Y8D3	Rv0650	Rv0650	-0.0227	0.81	0.852	FALSE	FALSE	Possible sugar kinase	kinase activity [GO:0016301]; phosphorylation [GO:0016310]
I6Y8F2	Rv0673	echA4	0.0316	0.624	0.692	FALSE	FALSE	Possible enoyl-CoA hydratase EchA4 (Enoyl hydrase) (Unsaturated acyl-CoA hydratase) (Crotonase)	enoyl-CoA hydratase activity [GO:0004300]; fatty acid beta-oxidation [GO:0006635]
I6Y8F7	Rv0678	mmpR5	1.21	4.74e-05	0.000971	TRUE	FALSE	HTH-type transcriptional regulator MmpR5	DNA binding [GO:0003677]
I6Y8H4	Rv0697	Rv0697	0.66	0.0287	0.0591	FALSE	FALSE	Probable dehydrogenase	flavin adenine dinucleotide binding [GO:0050660]; oxidoreductase activity [GO:0016491]; oxidoreductase activity, acting on CH-OH group of donors [GO:0016614]
I6Y8I5	Rv0712	Rv0712	0.502	0.000264	0.00233	FALSE	FALSE	Formylglycine-generating enzyme (FGE) (EC 1.8.3.7)	formylglycine-generating oxidase activity [GO:0120147]; metal ion binding [GO:0046872]; post-translational protein modification [GO:0043687]; protein oxidation [GO:0018158]
I6Y8K3	Rv0737	Rv0737	-0.0589	0.452	0.535	FALSE	FALSE	Possible transcriptional regulatory protein	DNA-binding transcription factor activity [GO:0003700]; regulation of DNA-templated transcription [GO:0006355]
I6Y8R4	Rv0774c	Rv0774c	-0.544	0.0159	0.0373	FALSE	FALSE	Acyl-CoA:diacylglycerol acyltransferase (EC 2.3.1.122) (EC 2.3.1.20)	extracellular region [GO:0005576]; diacylglycerol O-acyltransferase activity [GO:0004144]; trehalose O-mycolyltransferase activity [GO:0050348]
I6Y8S6	Rv0787A	purS	0.134	0.343	0.427	FALSE	FALSE	Phosphoribosylformylglycinamidine synthase subunit PurS (FGAM synthase) (EC 6.3.5.3) (Formylglycinamide ribonucleotide amidotransferase subunit III) (FGAR amidotransferase III) (FGAR-AT III) (Phosphoribosylformylglycinamidine synthase subunit III)	cytoplasm [GO:0005737]; ATP binding [GO:0005524]; phosphoribosylformylglycinamidine synthase activity [GO:0004642]; 'de novo' IMP biosynthetic process [GO:0006189]
I6Y8U3	Rv0807	Rv0807	0.359	0.00294	0.011	FALSE	FALSE	SCP_3 domain-containing protein
I6Y8X0	Rv0840c	pip	0.142	0.177	0.248	FALSE	FALSE	Probable proline iminopeptidase Pip (Prolyl aminopeptidase) (Pap)	aminopeptidase activity [GO:0004177]; hydrolase activity [GO:0016787]; proteolysis [GO:0006508]
I6Y8Y0	Rv0855	far	0.375	0.00769	0.0219	FALSE	FALSE	Probable fatty-acid-CoA racemase Far	catalytic activity [GO:0003824]
I6Y8Y8	Rv0865	mog	-0.205	0.184	0.255	FALSE	FALSE	Probable molybdopterin biosynthesis Mog protein
I6Y8Z3	Rv0870c	Rv0870c	-1.06	0.000495	0.00329	TRUE	FALSE	Possible conserved integral membrane protein	plasma membrane [GO:0005886]
I6Y946	Rv0925c	Rv0925c	0.123	0.12	0.182	FALSE	FALSE	Conserved protein	oxidoreductase activity [GO:0016491]
I6Y9E8	Rv2475c	Rv2475c	0.0345	0.693	0.753	FALSE	FALSE	Conserved protein	acyl-CoA hydrolase activity [GO:0047617]
I6Y9H2	Rv2499c	Rv2499c	-1.73	0.00448	0.0149	TRUE	FALSE	Possible oxidase regulatory-related protein	fatty acid metabolic process [GO:0006631]
I6Y9I3	Rv2509	Rv2509	-0.106	0.13	0.194	FALSE	FALSE	Probable short-chain type dehydrogenase/reductase	oxidoreductase activity [GO:0016491]
I6Y9J2	Rv2518c	ldtB	-0.572	0.000163	0.00176	FALSE	FALSE	L,D-transpeptidase 2 (LDT 2) (EC 2.3.2.-) (Ldt(Mt2))	plasma membrane [GO:0005886]; acyltransferase activity [GO:0016746]; metal ion binding [GO:0046872]; peptidoglycan L,D-transpeptidase activity [GO:0071972]; cell wall organization [GO:0071555]; peptidoglycan-protein cross-linking [GO:0018104]; regulation of cell shape [GO:0008360]
I6Y9K2	Rv2528c	mrr	-0.28	0.0121	0.0307	FALSE	FALSE	Probable restriction system protein Mrr	bacterial nucleoid [GO:0043590]; DNA binding [GO:0003677]; restriction endodeoxyribonuclease activity [GO:0015666]; DNA restriction-modification system [GO:0009307]
I6Y9Q3	Rv1131	prpC	1.68	0.0233	0.0502	FALSE	FALSE	2-methylcitrate synthase (2-MCS) (MCS) (EC 2.3.3.5) (Citrate synthase) (EC 2.3.3.16)	cytoplasm [GO:0005737]; 2-methylcitrate synthase activity [GO:0050440]; citrate (Si)-synthase activity [GO:0004108]; citrate synthase activity [GO:0036440]; carbohydrate metabolic process [GO:0005975]; propionate metabolic process, methylcitrate cycle [GO:0019679]; tricarboxylic acid cycle [GO:0006099]
I6Y9U6	Rv2620c	Rv2620c	-0.512	0.00264	0.0102	FALSE	FALSE	Probable conserved transmembrane protein	membrane [GO:0016020]
I6Y9Z5	Rv2664	Rv2664	-0.439	0.00325	0.0116	FALSE	FALSE	Transcriptional regulator
I6YA00	Rv2674	msrB	-0.704	0.000936	0.00496	FALSE	FALSE	peptide-methionine (R)-S-oxide reductase (EC 1.8.4.12)	peptide-methionine (R)-S-oxide reductase activity [GO:0033743]; protein repair [GO:0030091]; response to oxidative stress [GO:0006979]
I6YA03	Rv2679	echA15	-0.589	0.0337	0.0673	FALSE	FALSE	Probable enoyl-CoA hydratase EchA15 (Enoyl hydrase) (Unsaturated acyl-CoA hydratase) (Crotonase)	enoyl-CoA hydratase activity [GO:0004300]
I6YA17	Rv2699c	Rv2699c	1.32	0.0539	0.0971	FALSE	FALSE	dUTPase
I6YA21	Rv2704	Rv2704	-0.193	0.0441	0.0827	FALSE	FALSE	Conserved protein
I6YA25	Rv2709	Rv2709	-0.837	0.000428	0.00302	FALSE	FALSE	Probable conserved transmembrane protein	membrane [GO:0016020]
I6YA29	Rv2714	Rv2714	0.851	5.92e-05	0.00108	FALSE	FALSE	Conserved alanine and leucine rich protein
I6YA47	Rv2738c	Rv2738c	-0.283	0.00452	0.015	FALSE	FALSE	Signal transduction histidine kinase
I6YA50	Rv2743c	Rv2743c	-0.445	0.00269	0.0103	FALSE	FALSE	Putative envelope-preserving system protein Rv2743c	membrane [GO:0016020]
I6YA75	Rv2772c	Rv2772c	-0.574	0.0155	0.0366	FALSE	FALSE	Probable conserved transmembrane protein	membrane [GO:0016020]
I6YAC9	Rv2828A	Rv2828A	0.147	0.28	0.361	FALSE	FALSE	DUF2277 domain-containing protein
I6YAU3	Rv2997	Rv2997	-0.227	0.265	0.344	FALSE	FALSE	Possible alanine rich dehydrogenase
I6YAV3	Rv3005c	Rv3005c	-0.155	0.367	0.451	FALSE	FALSE	DoxX family protein	plasma membrane [GO:0005886]
I6YAW3	Rv3015c	Rv3015c	-0.0522	0.649	0.716	FALSE	FALSE	Meth_synt_2 domain-containing protein	5-methyltetrahydropteroyltriglutamate-homocysteine S-methyltransferase activity [GO:0003871]; zinc ion binding [GO:0008270]; methionine biosynthetic process [GO:0009086]
I6YAY5	Rv3033	Rv3033	-0.126	0.282	0.362	FALSE	FALSE	DUF4333 domain-containing protein
I6YAZ1	Rv3038c	Rv3038c	-0.0144	0.905	0.93	FALSE	FALSE	Conserved protein	methyltransferase activity [GO:0008168]
I6YB06	Rv3053c	nrdH	-2.74	1.59e-05	0.000511	TRUE	FALSE	Glutaredoxin-like protein NrdH	electron transfer activity [GO:0009055]; cell redox homeostasis [GO:0045454]
I6YB11	Rv3057c	Rv3057c	-0.00754	0.918	0.94	FALSE	FALSE	Probable short chain alcohol dehydrogenase/reductase	oxidoreductase activity [GO:0016491]; steroid metabolic process [GO:0008202]
I6YB21	Rv3067	Rv3067	1.92	0.00777	0.022	TRUE	FALSE	Uncharacterized protein Rv3067	plasma membrane [GO:0005886]
I6YB49	Rv3091	Rv3091	-0.049	0.603	0.672	FALSE	FALSE	Conserved protein	hydrolase activity [GO:0016787]; lipid catabolic process [GO:0016042]
I6YB54	Rv3096	Rv3096	0.154	0.176	0.247	FALSE	FALSE	1,4-beta-xylanase
I6YBQ3	Rv3291c	lrpA	0.262	0.0303	0.0619	FALSE	FALSE	Probable transcriptional regulatory protein LrpA (Lrp/AsnC-family)	sequence-specific DNA binding [GO:0043565]
I6YBX3	Rv3361c	mfpA	0.00628	0.94	0.954	FALSE	FALSE	Pentapeptide repeat protein MfpA (MfpAMt)
I6YBZ8	Rv3389c	htdY	-0.162	0.0874	0.141	FALSE	FALSE	3-hydroxyacyl-thioester dehydratase Y (EC 4.2.1.-) (Enoyl-CoA hydratase 2) (EC 4.2.1.119)	17-beta-hydroxysteroid dehydrogenase (NAD+) activity [GO:0044594]; 3-hydroxyacyl-CoA dehydrogenase activity [GO:0003857]; enoyl-CoA hydratase activity [GO:0004300]; fatty acid beta-oxidation [GO:0006635]
I6YC03	Rv1938	ephB	0.0762	0.39	0.474	FALSE	FALSE	Epoxide hydrolase B (EHB) (EC 3.3.2.10) (Epoxide hydrolase EphB)	epoxide hydrolase B activity [GO:0018742]; hydrolase activity [GO:0016787]; protein homodimerization activity [GO:0042803]; response to toxic substance [GO:0009636]
I6YC91	Rv3489	Rv3489	-2.59	2.22e-06	0.000196	TRUE	FALSE	Transcriptional regulator
I6YC95	Rv3494c	mce4F	-0.239	0.0148	0.0353	FALSE	FALSE	Mce-family protein Mce4F	membrane [GO:0016020]
I6YC99	Rv3499c	mce4A	-0.274	0.00298	0.011	FALSE	FALSE	Mce-family protein Mce4A	membrane [GO:0016020]
I6YCA3	Rv3504	fadE26	-0.305	0.0512	0.0932	FALSE	FALSE	Acyl-CoA dehydrogenase FadE26 (ACAD) (EC 1.3.99.-) (3-oxocholest-4-en-26-oyl-CoA dehydrogenase alpha subunit)	flavin adenine dinucleotide binding [GO:0050660]; oxidoreductase activity, acting on the CH-CH group of donors [GO:0016627]; cholesterol catabolic process [GO:0006707]
I6YCE1	Rv3549c	Rv3549c	0.985	1.15e-05	0.000449	FALSE	FALSE	Probable short-chain type dehydrogenase/reductase	oxidoreductase activity [GO:0016491]
I6YCF0	Rv3559c	ipdF	0.059	0.425	0.509	FALSE	FALSE	(5R,7aS)-5-hydroxy-7a-methyl-1-oxo-2,3,5,6,7,7a-hexahydro-1H-indene-carboxyl-CoA reductase (EC 1.1.1.-)	oxidoreductase activity, acting on the CH-OH group of donors, NAD or NADP as acceptor [GO:0016616]; cholesterol catabolic process [GO:0006707]
I6YCF5	Rv3564	ipdE2	0.328	0.0112	0.029	FALSE	FALSE	Acyl-CoA dehydrogenase IpdE2 (EC 1.3.99.-) (5OH-HIP-CoA dehydrogenase beta subunit)	acyl-CoA dehydrogenase activity [GO:0003995]; flavin adenine dinucleotide binding [GO:0050660]; cholesterol catabolic process [GO:0006707]
I6YCP0	Rv3651	Rv3651	-0.353	0.00643	0.0193	FALSE	FALSE	DUF5593 domain-containing protein
I6YCP7	Rv3662c	Rv3662c	0.318	0.038	0.0735	FALSE	FALSE	Fido domain-containing protein
I6YCQ4	Rv3670	ephE	4.43e-05	1	1	FALSE	FALSE	Possible epoxide hydrolase EphE (Epoxide hydratase) (Arene-oxide hydratase)	hydrolase activity [GO:0016787]
I6YCQ7	Rv3675	Rv3675	-1.08	0.000542	0.00348	TRUE	FALSE	Possible membrane protein
I6YCR8	Rv3689	Rv3689	-0.512	0.00313	0.0114	FALSE	FALSE	Probable conserved transmembrane protein	membrane [GO:0016020]
I6YCS6	Rv3698	Rv3698	-0.2	0.263	0.343	FALSE	FALSE	Conserved protein	catalytic activity [GO:0003824]
I6YD99	Rv2386a	Rv2386A	0.743	0.00711	0.0207	FALSE	FALSE	Uncharacterized protein Rv2386A/RVBD_2386A
I6YDI9	Rv2483c	plsC	0.00471	0.942	0.956	FALSE	FALSE	PlsC domain-containing protein	1-acylglycerol-3-phosphate O-acyltransferase activity [GO:0003841]; phosphatidic acid biosynthetic process [GO:0006654]
I6YDK7	Rv2502c	accD1	-0.0496	0.592	0.662	FALSE	FALSE	Biotin-dependent 3-methylcrotonyl-coenzyme A carboxylase beta1 subunit (3-methylcrotonyl-CoA carboxylase) (MCC) (EC 2.1.3.-)	methylcrotonoyl-CoA carboxylase complex [GO:1905202]; ligase activity [GO:0016874]; transferase activity [GO:0016740]; leucine catabolic process [GO:0006552]
I6YDM0	Rv2516c	Rv2516c	-0.344	0.0036	0.0125	FALSE	FALSE	DNA-binding protein
I6YDN6	Rv2535c	pepQ	-0.12	0.058	0.102	FALSE	FALSE	Probable cytoplasmic peptidase PepQ	aminopeptidase activity [GO:0004177]; metalloexopeptidase activity [GO:0008235]; transition metal ion binding [GO:0046914]
I6YDV4	Rv2609c	Rv2609c	-0.0874	0.337	0.422	FALSE	FALSE	Probable conserved membrane protein	hydrolase activity [GO:0016787]
I6YEA3	Rv2751	Rv2751	0.363	0.00693	0.0204	FALSE	FALSE	S-adenosyl-L-methionine-dependent methyltransferase (EC 2.1.1.-)	methyltransferase activity [GO:0008168]; methylation [GO:0032259]
I6YEB1	Rv2761c	hsdS	-0.454	0.0191	0.043	FALSE	FALSE	Possible type I restriction/modification system specificity determinant HsdS (S protein)	DNA binding [GO:0003677]; DNA restriction-modification system [GO:0009307]
I6YEB6	Rv2766c	fabG5	-0.0835	0.377	0.46	FALSE	FALSE	Probable short-chain type dehydrogenase/reductase	oxidoreductase activity [GO:0016491]
I6YEE1	Rv2795c	pptH	0.324	0.111	0.171	FALSE	FALSE	[Acyl-carrier-protein] phosphodiesterase PptH (ACP phosphodiesterase PptH) (EC 3.1.4.14) (Ppt hydrolase)	[acyl-carrier-protein] phosphodiesterase activity [GO:0008770]; metal ion binding [GO:0046872]
I6YEE6	Rv2800	Rv2800	-1.83	0.000423	0.003	TRUE	FALSE	Possible hydrolase	dipeptidyl-peptidase activity [GO:0008239]
I6YEH6	Rv2831	echA16	0.0985	0.182	0.252	FALSE	FALSE	Probable enoyl-CoA hydratase EchA16 (Enoyl hydrase) (Unsaturated acyl-CoA hydratase) (Crotonase)	catalytic activity [GO:0003824]
I6YEL8	Rv2877c	merT	-0.508	0.0244	0.0521	FALSE	FALSE	Probable conserved integral membrane protein	membrane [GO:0016020]; cytochrome complex assembly [GO:0017004]
I6YEN3	Rv2893	Rv2893	0.0304	0.682	0.744	FALSE	FALSE	Possible oxidoreductase	oxidoreductase activity, acting on paired donors, with incorporation or reduction of molecular oxygen [GO:0016705]
I6YET7	Rv2963	Rv2963	0.35	0.00398	0.0136	FALSE	FALSE	Putative permease Rv2963	plasma membrane [GO:0005886]
I6YEU0	Rv2967c	pca	0.0692	0.366	0.45	FALSE	FALSE	Pyruvate carboxylase (EC 6.4.1.1)	cytoplasm [GO:0005737]; ATP binding [GO:0005524]; biotin carboxylase activity [GO:0004075]; metal ion binding [GO:0046872]; pyruvate carboxylase activity [GO:0004736]; gluconeogenesis [GO:0006094]; pyruvate metabolic process [GO:0006090]
I6YEY1	Rv3008	Rv3008	-0.723	0.0226	0.049	FALSE	FALSE	Transmembrane protein
I6YF08	Rv3036c	TB22.2	0.29	0.104	0.162	FALSE	FALSE	Esterase Rv3036c (EC 3.1.1.-)	extracellular region [GO:0005576]; plasma membrane [GO:0005886]; acetylesterase activity [GO:0008126]; lipid metabolic process [GO:0006629]
I6YF11	Rv3041c	Rv3041c	-0.0773	0.216	0.292	FALSE	FALSE	Probable conserved ATP-binding protein ABC transporter	ATP-binding cassette (ABC) transporter complex [GO:0043190]; ATP binding [GO:0005524]; ATPase-coupled transmembrane transporter activity [GO:0042626]
I6YF16	Rv3046c	Rv3046c	-0.146	0.166	0.236	FALSE	FALSE	Conserved protein
I6YF40	Rv3075c	Rv3075c	-0.385	0.0155	0.0366	FALSE	FALSE	Conserved protein	catalytic activity [GO:0003824]; magnesium ion binding [GO:0000287]; oxaloacetate metabolic process [GO:0006107]
I6YFL7	Rv3250c	rubB	-1.16	0.0368	0.0717	FALSE	TRUE	Rubredoxin	electron transfer activity [GO:0009055]; iron ion binding [GO:0005506]; alkane catabolic process [GO:0043448]
I6YFP0	Rv3279c	birA	-0.337	0.0312	0.0633	FALSE	FALSE	Biotin--[acetyl-CoA-carboxylase] ligase (EC 6.3.4.15) (Biotin--[biotin carboxyl-carrier protein] ligase) (Biotin--protein ligase) (BPL) (Biotin-[acetyl-CoA carboxylase] synthetase)	cytoplasm [GO:0005737]; protein-containing complex [GO:0032991]; ATP binding [GO:0005524]; biotin binding [GO:0009374]; biotin-[acetyl-CoA-carboxylase] ligase activity [GO:0004077]; protein homodimerization activity [GO:0042803]; positive regulation of cell population proliferation [GO:0008284]; protein modification process [GO:0036211]
I6YG27	Rv3415c	Rv3415c	0.227	0.0376	0.073	FALSE	FALSE	HTH luxR-type domain-containing protein
I6YG46	Rv3432c	gadB	0.0852	0.232	0.311	FALSE	FALSE	Glutamate decarboxylase (EC 4.1.1.15)	cytosol [GO:0005829]; glutamate decarboxylase activity [GO:0004351]; pyridoxal phosphate binding [GO:0030170]; glutamate catabolic process [GO:0006538]
I6YG51	Rv3437	Rv3437	0.393	0.0533	0.0964	FALSE	FALSE	Possible conserved transmembrane protein	membrane [GO:0016020]
I6YG83	Rv3472	Rv3472	0.242	0.0718	0.121	FALSE	FALSE	Conserved protein
I6YG87	Rv3477	PE31	-1.32	0.000488	0.00328	TRUE	FALSE	PE family protein PE31
I6YG92	Rv3482c	Rv3482c	-0.381	0.0106	0.0279	FALSE	FALSE	Probable conserved membrane protein	membrane [GO:0016020]
I6YGA5	Rv3492c	Rv3492c	0.184	0.191	0.263	FALSE	FALSE	Conserved hypothetical Mce associated protein	membrane [GO:0016020]
I6YGB1	Rv3497c	mce4C	-0.305	0.0511	0.0932	FALSE	FALSE	Mce-family protein Mce4C	membrane [GO:0016020]
I6YGE4	Rv3528c	Rv3528c	0.529	0.0205	0.0453	FALSE	FALSE	Methyltransferase
I6YGF8	Rv3542c	chsH2	0.312	0.013	0.0323	FALSE	FALSE	3-oxo-4,17-pregnadiene-20-carboxyl-CoA hydratase alpha subunit (EC 4.2.1.-) (Enoyl-CoA hydratase alpha subunit)	lyase activity [GO:0016829]; cholesterol catabolic process [GO:0006707]
I6YGH7	Rv3562	fadE31	0.0366	0.506	0.584	FALSE	FALSE	Probable acyl-CoA dehydrogenase FadE31	flavin adenine dinucleotide binding [GO:0050660]; oxidoreductase activity, acting on the CH-CH group of donors [GO:0016627]
I6YGJ4	Rv3576	lppH	0.388	0.00186	0.00803	FALSE	FALSE	Possible conserved lipoprotein LppH	membrane [GO:0016020]; kinase activity [GO:0016301]; phosphorylation [GO:0016310]
I6YGL1	Rv3591c	Rv3591c	0.164	0.156	0.224	FALSE	FALSE	Possible hydrolase	hydrolase activity [GO:0016787]
I6YGS0	Rv3617	ephA	0.354	0.00505	0.016	FALSE	FALSE	Epoxide hydrolase A (EHB) (EC 3.3.2.10) (Epoxide hydrolase EphA)	epoxide hydrolase B activity [GO:0018742]; hydrolase activity [GO:0016787]; protein homodimerization activity [GO:0042803]; response to toxic substance [GO:0009636]
I6YGT7	Rv3632	Rv3632	-1.03	0.00141	0.00659	TRUE	TRUE	Possible conserved membrane protein	membrane [GO:0016020]
I6YGW6	Rv3673c	Rv3673c	-1.77	0.161	0.23	FALSE	TRUE	Possible membrane-anchored thioredoxin-like protein (Thiol-disulfide interchange related protein)	membrane [GO:0016020]; oxidoreductase activity [GO:0016491]; cytochrome complex assembly [GO:0017004]
I6YGW9	Rv3678c	Rv3678c	-0.321	0.0842	0.138	FALSE	FALSE	Conserved protein
I6YGX2	Rv3682	ponA2	-0.311	0.00107	0.00538	FALSE	FALSE	peptidoglycan glycosyltransferase (EC 2.4.1.129)	cellular anatomical entity [GO:0110165]; carboxypeptidase activity [GO:0004180]; penicillin binding [GO:0008658]; peptidoglycan glycosyltransferase activity [GO:0008955]; peptidoglycan biosynthetic process [GO:0009252]; proteolysis [GO:0006508]; response to antibiotic [GO:0046677]
I6YGX9	Rv3692	moxR2	0.174	0.012	0.0306	FALSE	FALSE	Probable methanol dehydrogenase transcriptional regulatory protein MoxR2	ATP binding [GO:0005524]; ATP hydrolysis activity [GO:0016887]
I6YGY9	Rv3705A	Rv3705A	-0.172	0.553	0.628	FALSE	FALSE	Conserved hypothetical proline rich protein	membrane [GO:0016020]
I6YHB0	Rv3852	hns	-0.623	8.5e-05	0.00129	FALSE	FALSE	Possible histone-like protein Hns	membrane [GO:0016020]
L0T243	Rv0012	Rv0012	-0.445	0.000594	0.00372	FALSE	FALSE	Probable conserved membrane protein	membrane [GO:0016020]
L0T2Q9	Rv0168	yrbE1B	0.847	0.00349	0.0122	FALSE	FALSE	Conserved integral membrane protein YrbE1B	ATP-binding cassette (ABC) transporter complex [GO:0043190]; plasma membrane [GO:0005886]; phospholipid transporter activity [GO:0005548]; phospholipid transport [GO:0015914]
L0T2W6	Rv0174	mce1F	-0.707	0.000108	0.00142	FALSE	FALSE	Mce-family protein Mce1F	extracellular region [GO:0005576]; peptidoglycan-based cell wall [GO:0009274]; plasma membrane [GO:0005886]; biological process involved in interaction with host [GO:0051701]
L0T2Z1	Rv0197	Rv0197	0.0598	0.804	0.847	FALSE	FALSE	Possible oxidoreductase	iron-sulfur cluster binding [GO:0051536]; metal ion binding [GO:0046872]; molybdopterin cofactor binding [GO:0043546]; oxidoreductase activity [GO:0016491]
L0T5V6	Rv0229c	vapC51	0.537	0.00528	0.0166	FALSE	FALSE	Ribonuclease VapC51 (RNase VapC51) (EC 3.1.-.-) (Toxin VapC51)	magnesium ion binding [GO:0000287]; ribonuclease activity [GO:0004540]
L0T905	Rv1222	rseA	-0.759	0.583	0.655	FALSE	TRUE	Anti-sigma-E factor RseA (Regulator of SigE) (Sigma-E anti-sigma factor RseA)	cytoplasm [GO:0005737]; anti-sigma factor antagonist activity [GO:0043856]; metal ion binding [GO:0046872]; regulation of DNA-templated transcription [GO:0006355]
L0TAY1	Rv1907c	Rv1907c	-0.957	0.0122	0.0308	FALSE	TRUE	DUF4262 domain-containing protein
L0TB61	Rv2037c	Rv2037c	0.256	0.0362	0.0708	FALSE	FALSE	Conserved transmembrane protein	hydrolase activity [GO:0016787]; lipid catabolic process [GO:0016042]
L0TBR2	Rv2251	Rv2251	-0.084	0.261	0.341	FALSE	FALSE	Possible flavoprotein	catalytic activity [GO:0003824]; FAD binding [GO:0071949]
L0TC47	Rv3203	lipV	0.16	0.0443	0.083	FALSE	FALSE	Lipase LipV (EC 3.1.1.1)	carboxylic ester hydrolase activity [GO:0052689]; fatty acid binding [GO:0005504]; hydrolase activity [GO:0016787]; lipase activity [GO:0016298]; cellular response to acidic pH [GO:0071468]; fatty acid catabolic process [GO:0009062]
L0TCG5	Rv3328c	sigJ	0.167	0.402	0.488	FALSE	FALSE	ECF RNA polymerase sigma factor SigJ (ECF sigma factor SigJ) (Alternative RNA polymerase sigma factor SigJ) (RNA polymerase sigma-J factor) (Sigma-J factor)	DNA binding [GO:0003677]; sigma factor activity [GO:0016987]; DNA-templated transcription initiation [GO:0006352]; response to hydrogen peroxide [GO:0042542]
L0TDE1	Rv3731	ligC	0.212	0.00788	0.0223	FALSE	FALSE	DNA ligase C (EC 6.5.1.1) (Polydeoxyribonucleotide synthase [ATP])	cytoplasm [GO:0005737]; ATP binding [GO:0005524]; DNA ligase (ATP) activity [GO:0003910]; DNA ligation [GO:0006266]; DNA recombination [GO:0006310]; DNA repair [GO:0006281]
L0TEV4	Rv3664c	dppC	0.222	0.286	0.368	FALSE	FALSE	Probable dipeptide-transport integral membrane protein ABC transporter DppC	plasma membrane [GO:0005886]; transmembrane transport [GO:0055085]
L7N650	Rv3293	pcd	0.257	0.0261	0.0548	FALSE	FALSE	aldehyde dehydrogenase (NAD(+)) (EC 1.2.1.3)	aldehyde dehydrogenase (NAD+) activity [GO:0004029]; glyceraldehyde-3-phosphate dehydrogenase (NAD+) (non-phosphorylating) activity [GO:0043878]
L7N653	Rv3915	cwlM	-1.01	8.35e-06	0.00036	TRUE	FALSE	N-acetylmuramoyl-L-alanine amidase CwlM (EC 3.5.1.28) (Peptidoglycan hydrolase CwlM)	periplasmic space [GO:0042597]; N-acetylmuramoyl-L-alanine amidase activity [GO:0008745]; cell wall macromolecule catabolic process [GO:0016998]; cell wall organization [GO:0071555]; peptidoglycan catabolic process [GO:0009253]
L7N655	Rv2467	pepN	0.0534	0.352	0.437	FALSE	FALSE	Aminopeptidase N (EC 3.4.11.2) (Alanine aminopeptidase) (Lysyl aminopeptidase)	cytoplasm [GO:0005737]; metalloaminopeptidase activity [GO:0070006]; peptide binding [GO:0042277]; zinc ion binding [GO:0008270]; peptide catabolic process [GO:0043171]; proteolysis [GO:0006508]
L7N657	Rv0164	TB18.5	0.278	0.0724	0.122	FALSE	FALSE	Conserved protein TB18.5
L7N659	Rv2340c	PE_PGRS39	0.822	0.00174	0.00767	FALSE	FALSE	PE-PGRS family protein PE_PGRS39
L7N662	Rv1623c	cydA	-0.35	0.0997	0.157	FALSE	FALSE	Probable integral membrane cytochrome D ubiquinol oxidase (Subunit I) CydA (Cytochrome BD-I oxidase subunit I)	cytochrome complex [GO:0070069]; plasma membrane [GO:0005886]; electron transfer activity [GO:0009055]; heme binding [GO:0020037]; metal ion binding [GO:0046872]; oxidoreductase activity, acting on diphenols and related substances as donors, oxygen as acceptor [GO:0016682]; aerobic electron transport chain [GO:0019646]
L7N663	Rv3305c	amiA1	0.0995	0.14	0.206	FALSE	FALSE	Possible N-acyl-L-amino acid amidohydrolase AmiA1 (N-acyl-L-amino acid aminohydrolase)	hydrolase activity [GO:0016787]
L7N664	Rv1471	trxB1	-0.35	0.00173	0.00765	FALSE	FALSE	Thioredoxin	cytoplasm [GO:0005737]; cytosol [GO:0005829]; oxidoreductase activity [GO:0016491]; protein-disulfide reductase activity [GO:0015035]
L7N665	Rv3236c	kefB	0.294	0.0184	0.0417	FALSE	FALSE	Probable conserved integral membrane transport protein	membrane [GO:0016020]; solute:proton antiporter activity [GO:0015299]
L7N668	Rv3196A	Rv3196A	0.263	0.0106	0.028	FALSE	FALSE	TetR family transcriptional regulator
L7N670	Rv0536	galE3	0.171	0.165	0.235	FALSE	FALSE	Probable UDP-glucose 4-epimerase GalE3 (Galactowaldenase) (UDP-galactose 4-epimerase) (Uridine diphosphate galactose 4-epimerase) (Uridine diphospho-galactose 4-epimerase)
L7N672	Rv3907c	pcnA	-0.0172	0.783	0.828	FALSE	FALSE	Probable poly(A) polymerase PcnA (Polynucleotide adenylyltransferase) (NTP polymerase) (RNA adenylating enzyme) (Poly(A) polymerase)	nucleotidyltransferase activity [GO:0016779]; tRNA binding [GO:0000049]; RNA 3'-end processing [GO:0031123]; tRNA processing [GO:0008033]
L7N673	Rv1638A	Rv1638A	-0.0334	0.652	0.718	FALSE	FALSE	Phage shock protein A (IM30)
L7N674	Rv3116	moeB2	-1.38	3.51e-05	0.000827	TRUE	FALSE	Probable molybdenum cofactor biosynthesis protein MoeB2 (MPT-synthase sulfurylase) (Molybdopterin synthase sulphurylase)	cytoplasm [GO:0005737]; cytosol [GO:0005829]; ATP binding [GO:0005524]; nucleotidyltransferase activity [GO:0016779]; ubiquitin-like modifier activating enzyme activity [GO:0008641]
L7N675	Rv1196	PPE18	-0.267	0.25	0.329	FALSE	FALSE	PPE family protein PPE18	cell surface [GO:0009986]; extracellular region [GO:0005576]; response to host immune response [GO:0052572]
L7N677	Rv0117	oxyS	0.41	0.00044	0.00309	FALSE	FALSE	Oxidative stress response regulatory protein OxyS	cytosol [GO:0005829]; DNA binding [GO:0003677]; DNA-binding transcription factor activity [GO:0003700]; regulation of DNA-templated transcription [GO:0006355]
L7N681	Rv1646	PE17	-1.81	0.00803	0.0227	TRUE	TRUE	PE family protein PE17
L7N684	Rv2141c	dapE2	0.203	0.0331	0.0664	FALSE	FALSE	Conserved protein	acetylornithine deacetylase activity [GO:0008777]; arginine biosynthetic process [GO:0006526]
L7N685	Rv3288c	usfY	2	0.00121	0.00585	TRUE	TRUE	UsfY protein	membrane [GO:0016020]
L7N686	Rv0078A	Rv0078A	-0.234	0.139	0.204	FALSE	FALSE	Nucleotidyltransferase AbiEii toxin of type IV toxin-antitoxin system
L7N689	Rv1033c	trcR	0.505	0.199	0.273	FALSE	FALSE	Transcriptional regulatory protein TrcR (Tuberculosis regulatory component response regulator)	cytosol [GO:0005829]; protein-DNA complex [GO:0032993]; DNA-binding transcription activator activity [GO:0001216]; phosphorelay response regulator activity [GO:0000156]; transcription cis-regulatory region binding [GO:0000976]
L7N690	Rv3306c	amiB1	-0.416	0.000336	0.00261	FALSE	FALSE	Peptidase M20 domain-containing protein 2	cytoplasm [GO:0005737]; dipeptidase activity [GO:0016805]; para-aminobenzoyl-glutamate hydrolase activity [GO:0071713]; folic acid catabolic process [GO:0046657]
L7N692	Rv1489	Rv1489	-0.131	0.0949	0.151	FALSE	FALSE	Conserved protein	membrane [GO:0016020]
L7N693	Rv1172c	PE12	-0.713	0.00213	0.00877	FALSE	FALSE	PE family protein PE12
L7N695	Rv0285	PE5	-2.4	0.0405	0.0773	FALSE	TRUE	PE family immunomodulator PE5	cell surface [GO:0009986]; envelope [GO:0031975]; extracellular region [GO:0005576]
L7N699	Rv0035	fadD34	-1.22	6.88e-05	0.00117	TRUE	FALSE	Probable fatty-acid-CoA ligase FadD34 (Fatty-acid-CoA synthetase) (Fatty-acid-CoA synthase)	adenylyltransferase activity [GO:0070566]; ligase activity [GO:0016874]; fatty acid biosynthetic process [GO:0006633]
L7N6A1	Rv2162c	PE_PGRS38	-1.41	0.000982	0.00507	TRUE	FALSE	PE-PGRS family protein PE_PGRS38
L7N6A2	Rv0275c	Rv0275c	-1.67	0.0154	0.0365	TRUE	FALSE	Possible transcriptional regulatory protein (Possibly TetR-family)	DNA binding [GO:0003677]; regulation of gene expression [GO:0010468]
L7N6A5	Rv3264c	manB	-0.057	0.418	0.503	FALSE	FALSE	Mannose-1-phosphate guanylyltransferase (EC 2.7.7.13) (GDP-mannose pyrophosphorylase) (GMP) (GMPP)	cytoplasm [GO:0005737]; GTP binding [GO:0005525]; nucleotidyltransferase activity [GO:0016779]; cell wall organization [GO:0071555]; GDP-mannose biosynthetic process [GO:0009298]
L7N6B0	Rv0237	lpqI	-0.604	0.000525	0.00342	FALSE	FALSE	Beta-hexosaminidase LpqI (EC 3.2.1.52) (Beta-N-acetylglucosaminidase) (Beta-N-acetylhexosaminidase)	plasma membrane [GO:0005886]; beta-N-acetylhexosaminidase activity [GO:0004563]; N-acetyl-beta-D-galactosaminidase activity [GO:0102148]; carbohydrate metabolic process [GO:0005975]; cell wall organization [GO:0071555]; peptidoglycan turnover [GO:0009254]
L7N6B1	Rv1322A	Rv1322A	-0.114	0.653	0.719	FALSE	FALSE	Conserved protein	methylmalonyl-CoA epimerase activity [GO:0004493]; L-methylmalonyl-CoA metabolic process [GO:0046491]
L7N6B2	Rv0265c	fecB2	0.195	0.157	0.226	FALSE	FALSE	Probable periplasmic iron-transport lipoprotein	outer membrane-bounded periplasmic space [GO:0030288]
L7N6B3	Rv0162c	adhE1	0.118	0.0954	0.152	FALSE	FALSE	Probable zinc-type alcohol dehydrogenase (E subunit) AdhE1	oxidoreductase activity [GO:0016491]; zinc ion binding [GO:0008270]
O05293	Rv1191	Rv1191	-0.203	0.0892	0.144	FALSE	FALSE	Conserved protein	hydrolase activity [GO:0016787]
O05294	Rv1192	Rv1192	-0.523	0.00295	0.011	FALSE	FALSE	Alpha/beta hydrolase	plasma membrane [GO:0005886]
O05295	Rv1193	fadD36	0.285	0.00715	0.0208	FALSE	FALSE	Probable fatty-acid-CoA ligase FadD36 (Fatty-acid-CoA synthetase) (Fatty-acid-CoA synthase)	ligase activity [GO:0016874]
O05296	Rv1194c	Rv1194c	0.645	0.0159	0.0372	FALSE	FALSE	Conserved protein	plasma membrane [GO:0005886]
O05301	Rv1200	Rv1200	1.21	0.000243	0.00224	TRUE	FALSE	Probable conserved integral membrane transport protein	membrane [GO:0016020]; transmembrane transporter activity [GO:0022857]
O05305	Rv1204c	Rv1204c	-1.06	9.21e-05	0.00135	TRUE	FALSE	AAA domain-containing protein
O05307	Rv1206	fadD6	0.112	0.065	0.112	FALSE	FALSE	Medium/long-chain-fatty-acid--CoA ligase FadD6 (EC 6.2.1.2) (EC 6.2.1.3) (FACL6)	ATP binding [GO:0005524]; butyrate-CoA ligase activity [GO:0047760]; long-chain fatty acid transporter activity [GO:0005324]; long-chain fatty acid-CoA ligase activity [GO:0004467]; medium-chain fatty acid-CoA ligase activity [GO:0031956]; fatty acid biosynthetic process [GO:0006633]
O05310	Rv1209	Rv1209	0.386	0.00777	0.022	FALSE	FALSE	Conserved protein	membrane [GO:0016020]; peptidoglycan-based cell wall [GO:0009274]
O05311	Rv1210	tagA	-0.0279	0.789	0.834	FALSE	FALSE	Probable DNA-3-methyladenine glycosylase I TagA (Tag I) (3-methyladenine-DNA glycosylase I, constitutive) (DNA-3-methyladenine glycosidase I)	DNA-3-methyladenine glycosylase activity [GO:0008725]; base-excision repair [GO:0006284]; DNA dealkylation involved in DNA repair [GO:0006307]
O05312	Rv1211	Rv1211	0.779	0.000276	0.00238	FALSE	FALSE	Conserved protein	calcium ion binding [GO:0005509]; regulation of hydrolase activity [GO:0051336]; regulation of NAD+ kinase activity [GO:0033670]
O05316	Rv1215c	Rv1215c	0.546	0.000824	0.00457	FALSE	FALSE	Conserved protein	cytosol [GO:0005829]; plasma membrane [GO:0005886]; dipeptidyl-peptidase activity [GO:0008239]
O05317	Rv1216c	Rv1216c	0.666	0.0016	0.00728	FALSE	FALSE	Probable conserved integral membrane protein	membrane [GO:0016020]
O05318	Rv1217c	Rv1217c	0.711	0.000284	0.0024	FALSE	FALSE	Multidrug efflux system permease protein Rv1217c	plasma membrane [GO:0005886]; response to antibiotic [GO:0046677]
O05436	Rv3909	Rv3909	-0.218	0.00705	0.0206	FALSE	FALSE	Conserved protein	plasma membrane [GO:0005886]
O05443	Rv3902c	Rv3902c	0.411	0.00676	0.0201	FALSE	FALSE	Immunity factor for TNT (IFT) (Tuberculosis necrotizing toxin antitoxin) (TNT antitoxin)
O05447	Rv3898c	Rv3898c	-0.639	0.0367	0.0717	FALSE	FALSE	ESX-1 secretion-associated protein EspI
O05450	Rv3894c	eccC2	-0.27	0.0271	0.0565	FALSE	FALSE	ESX conserved component EccC2. ESX-2 type VII secretion system protein. Possible membrane protein	peptidoglycan-based cell wall [GO:0009274]; plasma membrane [GO:0005886]; ATP binding [GO:0005524]; DNA binding [GO:0003677]
O05453	Rv3891c	esxD	0.0925	0.44	0.523	FALSE	FALSE	ESAT-6-like protein EsxD	extracellular region [GO:0005576]
O05456	Rv3888c	Rv3888c	-0.432	0.0372	0.0724	FALSE	FALSE	Probable conserved membrane protein	cytoplasmic side of plasma membrane [GO:0009898]; cytosol [GO:0005829]; plasma membrane [GO:0005886]; ATP binding [GO:0005524]; ATP hydrolysis activity [GO:0016887]; negative regulation of cell division [GO:0051782]
O05461	Rv3883c	mycP1	-0.125	0.298	0.379	FALSE	FALSE	Mycosin-1 (EC 3.4.21.-) (MycP1 protease)	cell surface [GO:0009986]; membrane [GO:0016020]; plasma membrane [GO:0005886]; serine-type endopeptidase activity [GO:0004252]; modulation by symbiont of host process [GO:0044003]; protein processing [GO:0016485]; proteolysis [GO:0006508]; regulation of secretion [GO:0051046]
O05572	Rv0989c	grcC2	-0.938	0.00681	0.0201	FALSE	FALSE	Dimethylallyltranstransferase (EC 2.5.1.1) (Geranyl diphosphate synthase) (GPP synthase)	dimethylallyltranstransferase activity [GO:0004161]; metal ion binding [GO:0046872]; prenyltransferase activity [GO:0004659]; geranyl diphosphate biosynthetic process [GO:0033384]; isoprenoid biosynthetic process [GO:0008299]
O05574	Rv0991c	Rv0991c	-2.71	1.42e-05	0.000497	TRUE	FALSE	Conserved serine rich protein	protein folding chaperone [GO:0044183]
O05575	Rv0992c	Rv0992c	0.565	0.000347	0.00266	FALSE	FALSE	5-formyltetrahydrofolate cyclo-ligase (EC 6.3.3.2)	5-formyltetrahydrofolate cyclo-ligase activity [GO:0030272]; ATP binding [GO:0005524]; metal ion binding [GO:0046872]; folic acid-containing compound biosynthetic process [GO:0009396]; tetrahydrofolate interconversion [GO:0035999]
O05576	Rv0993	galU	-0.236	0.0433	0.0817	FALSE	FALSE	UTP--glucose-1-phosphate uridylyltransferase (EC 2.7.7.9)	plasma membrane [GO:0005886]; UTP:glucose-1-phosphate uridylyltransferase activity [GO:0003983]; biosynthetic process [GO:0009058]; UDP-glucose metabolic process [GO:0006011]
O05578	Rv0995	rimJ	-0.0231	0.868	0.899	FALSE	FALSE	Ribosomal-protein-alanine acetyltransferase RimJ (Acetylating enzyme for N-terminal of ribosomal protein S5)	cytoplasm [GO:0005737]; peptide-alanine-alpha-N-acetyltransferase activity [GO:0008999]
O05581	Rv0998	Rv0998	0.219	0.0498	0.0912	FALSE	FALSE	Acetyltransferase Pat (EC 2.3.1.-) (GCN5-like enzyme) (GCN5-related N-acetyltransferase) (GNAT) (Protein acetyltransferase) (Pat)	cytosol [GO:0005829]; acetyltransferase activity [GO:0016407]; acyltransferase activity [GO:0016746]; cAMP binding [GO:0030552]; DNA-binding transcription factor activity [GO:0003700]; metal ion binding [GO:0046872]
O05582	Rv0999	Rv0999	-0.481	0.00118	0.00576	FALSE	FALSE	DUF5642 domain-containing protein	extracellular region [GO:0005576]; plasma membrane [GO:0005886]
O05591	Rv1005c	pabB	0.0325	0.832	0.871	FALSE	FALSE	Probable para-aminobenzoate synthase component I PABD	cytoplasm [GO:0005737]; peptidoglycan-based cell wall [GO:0009274]; plasma membrane [GO:0005886]; 4-amino-4-deoxychorismate synthase activity [GO:0046820]; folic acid-containing compound biosynthetic process [GO:0009396]; para-aminobenzoic acid biosynthetic process [GO:0008153]
O05592	Rv1006	Rv1006	0.0165	0.836	0.874	FALSE	FALSE	F5/8 type C domain-containing protein	peptidoglycan-based cell wall [GO:0009274]; plasma membrane [GO:0005886]
O05598	Rv1013	pks16	-1.67	1.1e-06	0.000147	TRUE	FALSE	Putative ligase Rv1013 (EC 6.2.1.-)	peptidoglycan-based cell wall [GO:0009274]; plasma membrane [GO:0005886]; adenylyltransferase activity [GO:0070566]; ligase activity [GO:0016874]; fatty acid biosynthetic process [GO:0006633]
O05769	Rv3090	Rv3090	-0.316	0.0136	0.0333	FALSE	FALSE	PHB domain-containing protein	extracellular region [GO:0005576]; plasma membrane [GO:0005886]
O05773	Rv3094c	Rv3094c	-0.0634	0.581	0.654	FALSE	FALSE	Hydroxylase	cytoplasm [GO:0005737]; acyl-CoA dehydrogenase activity [GO:0003995]; flavin adenine dinucleotide binding [GO:0050660]; fatty acid beta-oxidation using acyl-CoA dehydrogenase [GO:0033539]
O05777	Rv3099c	Rv3099c	0.0278	0.666	0.729	FALSE	FALSE	Conserved protein	peptidoglycan-based cell wall [GO:0009274]; plasma membrane [GO:0005886]; metal ion binding [GO:0046872]
O05779	Rv3102c	ftsE	-0.202	0.117	0.179	FALSE	FALSE	Cell division ATP-binding protein FtsE	plasma membrane [GO:0005886]; ATP binding [GO:0005524]; ATP hydrolysis activity [GO:0016887]; magnesium ion binding [GO:0000287]; manganese ion binding [GO:0030145]; transmembrane transporter activity [GO:0022857]; cell cycle [GO:0007049]; cell division [GO:0051301]; transmembrane transport [GO:0055085]
O05781	Rv3104c	Rv3104c	-0.365	0.0346	0.0684	FALSE	FALSE	Possible conserved transmembrane protein	plasma membrane [GO:0005886]; mechanosensitive ion channel activity [GO:0008381]; cellular response to osmotic stress [GO:0071470]
O05784	Rv3107c	agpS	0.0727	0.41	0.495	FALSE	FALSE	Possible alkyldihydroxyacetonephosphate synthase AgpS (Alkyl-DHAP synthase) (Alkylglycerone-phosphate synthase)	peptidoglycan-based cell wall [GO:0009274]; catalytic activity [GO:0003824]; FAD binding [GO:0071949]
O05796	Rv3120	Rv3120	-0.00598	0.99	0.995	FALSE	FALSE	Methyltransf_25 domain-containing protein	methyltransferase activity [GO:0008168]; tRNA 5-carboxymethoxyuridine methyltransferase activity [GO:0097697]
O05805	Rv2854	Rv2854	-0.561	0.0322	0.0649	FALSE	FALSE	Hydrolase_4 domain-containing protein	cytosol [GO:0005829]; membrane [GO:0016020]; peptidoglycan-based cell wall [GO:0009274]; lipase activity [GO:0016298]
O05819	Rv2379c	mbtF	-0.813	0.00357	0.0125	FALSE	FALSE	Phenyloxazoline synthase MbtB (Mycobactin synthetase protein B)	cytoplasm [GO:0005737]; cytosol [GO:0005829]; peptidoglycan-based cell wall [GO:0009274]; plasma membrane [GO:0005886]; catalytic activity [GO:0003824]; phosphopantetheine binding [GO:0031177]; amino acid activation for nonribosomal peptide biosynthetic process [GO:0043041]; lipid biosynthetic process [GO:0008610]; secondary metabolite biosynthetic process [GO:0044550]
O05823	Rv2375	Rv2375	0.13	0.118	0.18	FALSE	FALSE	Antitoxin VapB
O05828	Rv2370c	Rv2370c	0.23	0.192	0.265	FALSE	FALSE	Transcriptional activator protein
O05833	Rv2365c	Rv2365c	-0.152	0.0481	0.0885	FALSE	FALSE	Cytidine deaminase	catalytic activity [GO:0003824]
O05838	Rv2360c	Rv2360c	-0.0436	0.726	0.78	FALSE	FALSE	YbaB/EbfC DNA-binding family protein	plasma membrane [GO:0005886]
O05841	Rv3225c	Rv3225c	-0.163	0.0426	0.0807	FALSE	FALSE	Bifunctional AAC/APH (EC 2.7.1.190)	acetyltransferase activity [GO:0016407]; aminoglycoside phosphotransferase activity [GO:0034071]; aminoglycoside antibiotic catabolic process [GO:0030649]
O05842	Rv3224	Rv3224	-0.336	0.00499	0.0159	FALSE	FALSE	Possible iron-regulated short-chain dehydrogenase/reductase	cytosol [GO:0005829]; peptidoglycan-based cell wall [GO:0009274]; plasma membrane [GO:0005886]; response to iron ion [GO:0010039]
O05848	Rv3218	Rv3218	-0.0923	0.339	0.423	FALSE	FALSE	Conserved protein	plasma membrane [GO:0005886]; diacylglycerol kinase activity [GO:0004143]
O05853	Rv3213c	Rv3213c	-0.264	0.00476	0.0154	FALSE	FALSE	Possible SOJ/para-related protein	bacterial nucleoid [GO:0043590]; peptidoglycan-based cell wall [GO:0009274]
O05854	Rv3212	Rv3212	-0.0891	0.322	0.404	FALSE	FALSE	Conserved alanine valine rich protein	cytosol [GO:0005829]; plasma membrane [GO:0005886]
O05855	Rv3211	rhlE	-2.93	1.28e-07	6.33e-05	TRUE	FALSE	Probable ATP-dependent RNA helicase RhlE	cytosol [GO:0005829]; peptidoglycan-based cell wall [GO:0009274]; ATP binding [GO:0005524]; hydrolase activity [GO:0016787]; RNA binding [GO:0003723]; RNA helicase activity [GO:0003724]; RNA strand annealing activity [GO:0033592]; ribosomal large subunit assembly [GO:0000027]
O05856	Rv3210c	Rv3210c	-0.0693	0.23	0.308	FALSE	FALSE	Conserved protein
O05858	Rv3208	Rv3208	-0.486	0.000816	0.00454	FALSE	FALSE	Probable transcriptional regulatory protein (Probably TetR-family)	plasma membrane [GO:0005886]; DNA-binding transcription factor activity [GO:0003700]; transcription cis-regulatory region binding [GO:0000976]; regulation of DNA-templated transcription [GO:0006355]
O05859	Rv3207c	Rv3207c	-0.3	0.0359	0.0703	FALSE	FALSE	Conserved protein	cytosol [GO:0005829]; membrane [GO:0016020]; metallopeptidase activity [GO:0008237]; zinc ion binding [GO:0008270]; proteolysis [GO:0006508]
O05861	Rv3205c	Rv3205c	0.0103	0.925	0.944	FALSE	FALSE	Conserved protein	peptidoglycan-based cell wall [GO:0009274]; plasma membrane [GO:0005886]
O05872	Rv3226c	Rv3226c	-0.177	0.0667	0.114	FALSE	FALSE	Abasic site processing protein (EC 3.4.-.-)	peptidase activity [GO:0008233]; single-stranded DNA binding [GO:0003697]; cellular response to DNA damage stimulus [GO:0006974]; protein-DNA covalent cross-linking [GO:0018142]; proteolysis [GO:0006508]
O05873	Rv3228	Rv3228	0.124	0.0825	0.135	FALSE	FALSE	Ribosome small subunit-dependent GTPase A	GTP binding [GO:0005525]; GTPase activity [GO:0003924]
O05876	Rv3231c	Rv3231c	-0.0221	0.684	0.745	FALSE	FALSE	Conserved protein
O05877	Rv3232c	ppk2	0.199	0.0136	0.0333	FALSE	FALSE	GDP-polyphosphate phosphotransferase (EC 2.7.4.-) (Polyphosphate kinase PPK2)	plasma membrane [GO:0005886]; GTP binding [GO:0005525]; polyphosphate kinase activity [GO:0008976]; GTP biosynthetic process [GO:0006183]; protein autophosphorylation [GO:0046777]; regulation of nucleotide biosynthetic process [GO:0030808]
O05882	Rv3237c	Rv3237c	0.391	0.000723	0.0042	FALSE	FALSE	Conserved protein	peptidoglycan-based cell wall [GO:0009274]; plasma membrane [GO:0005886]; cation transmembrane transporter activity [GO:0008324]; potassium ion transport [GO:0006813]; response to host immune response [GO:0052572]
O05883	Rv3238c	mddA	-0.459	0.0408	0.0778	FALSE	FALSE	Methanethiol S-methyltransferase (EC 2.1.1.334)	membrane [GO:0016020]; methyltransferase activity [GO:0008168]; methylation [GO:0032259]
O05886	Rv3241c	hpf	-0.246	0.272	0.352	FALSE	FALSE	Ribosome hibernation promotion factor (HPF)	cytosolic small ribosomal subunit [GO:0022627]; ribosomal small subunit binding [GO:0043024]; ribosome binding [GO:0043022]; negative regulation of translational elongation [GO:0045900]; primary metabolic process [GO:0044238]
O05888	Rv3243c	Rv3243c	0.173	0.479	0.561	FALSE	FALSE	DUF2993 domain-containing protein	peptidoglycan-based cell wall [GO:0009274]
O05892	Rv3249c	Rv3249c	0.0839	0.256	0.337	FALSE	FALSE	Possible transcriptional regulatory protein (Probably TetR-family)	DNA binding [GO:0003677]; regulation of gene expression [GO:0010468]
O05895	Rv3252c	alkB	-0.981	0.0128	0.0319	FALSE	TRUE	Probable transmembrane alkane 1-monooxygenase AlkB (Alkane 1-hydroxylase) (Lauric acid omega-hydroxylase) (Omega-hydroxylase) (Fatty acid omega-hydroxylase) (Alkane hydroxylase-rubredoxin)	plasma membrane [GO:0005886]; midchain alkane hydroxylase activity [GO:0080133]; alkane catabolic process [GO:0043448]; lipid metabolic process [GO:0006629]
O05896	Rv3253c	Rv3253c	0.975	0.00765	0.0219	FALSE	FALSE	Possible cationic amino acid transport integral membrane protein	extracellular region [GO:0005576]; membrane [GO:0016020]; amino acid transmembrane transporter activity [GO:0015171]; amino acid transport [GO:0006865]
O05897	Rv3254	Rv3254	0.0175	0.853	0.888	FALSE	FALSE	Protein Rv3254	cytosol [GO:0005829]; peptidoglycan-based cell wall [GO:0009274]; plasma membrane [GO:0005886]
O05898	Rv3255c	manA	-0.0941	0.291	0.372	FALSE	FALSE	mannose-6-phosphate isomerase (EC 5.3.1.8)	cytosol [GO:0005829]; plasma membrane [GO:0005886]; mannose-6-phosphate isomerase activity [GO:0004476]; zinc ion binding [GO:0008270]; carbohydrate metabolic process [GO:0005975]; GDP-mannose biosynthetic process [GO:0009298]
O05899	Rv3256c	Rv3256c	0.0617	0.38	0.464	FALSE	FALSE	Conserved protein	plasma membrane [GO:0005886]; carbohydrate derivative binding [GO:0097367]; carbohydrate derivative metabolic process [GO:1901135]
O05900	Rv0907	Rv0907	-0.693	0.00341	0.012	FALSE	FALSE	Conserved protein	cytosol [GO:0005829]; plasma membrane [GO:0005886]
O06128	Rv1610	Rv1610	-0.727	3.57e-05	0.000827	FALSE	FALSE	Possible conserved membrane protein	membrane [GO:0016020]
O06132	Rv1615	Rv1615	-0.52	0.00019	0.00191	FALSE	FALSE	Probable membrane protein	membrane [GO:0016020]
O06135	Rv1618	tesB1	-0.431	0.00213	0.00877	FALSE	FALSE	Probable acyl-CoA thioesterase II TesB1	cytosol [GO:0005829]; acyl-CoA hydrolase activity [GO:0047617]; acyl-CoA metabolic process [GO:0006637]; fatty acid catabolic process [GO:0009062]
O06136	Rv1619	LysX2	0.188	0.191	0.264	FALSE	FALSE	MprF-like domain protein Rv1619 (MtLysX2)	plasma membrane [GO:0005886]; aminoacyltransferase activity [GO:0016755]; phospholipid homeostasis [GO:0055091]
O06138	Rv1621c	cydD	-1.24	0.00322	0.0116	TRUE	FALSE	Probable 'component linked with the assembly of cytochrome' transport transmembrane ATP-binding protein ABC transporter CydD	plasma membrane [GO:0005886]; ABC-type transporter activity [GO:0140359]; ATP binding [GO:0005524]; ATPase-coupled transmembrane transporter activity [GO:0042626]; cysteine transport [GO:0042883]; transmembrane transport [GO:0055085]
O06141	Rv1624c	Rv1624c	0.0811	0.503	0.581	FALSE	FALSE	Probable conserved membrane protein	plasma membrane [GO:0005886]
O06144	Rv1627c	Rv1627c	-0.229	0.00891	0.0247	FALSE	FALSE	Probable nonspecific lipid-transfer protein	peptidoglycan-based cell wall [GO:0009274]; plasma membrane [GO:0005886]; acetyl-CoA C-acetyltransferase activity [GO:0003985]; fatty acid beta-oxidation [GO:0006635]
O06145	Rv1628c	Rv1628c	0.537	0.000817	0.00454	FALSE	FALSE	Conserved protein
O06149	Rv1632c	Rv1632c	-0.515	0.0135	0.0332	FALSE	FALSE	DUF402 domain-containing protein
O06154	Rv1637c	Rv1637c	-0.142	0.501	0.581	FALSE	FALSE	Conserved protein
O06155	Rv3593	lpqF	-1.32	7.38e-05	0.00121	TRUE	FALSE	Probable conserved lipoprotein LpqF	beta-lactamase activity [GO:0008800]; beta-lactam antibiotic catabolic process [GO:0030655]; response to antibiotic [GO:0046677]
O06159	Rv2495c	bkdC	0.256	0.0108	0.0283	FALSE	FALSE	Dihydrolipoyllysine-residue acyltransferase component of branched-chain alpha-ketoacid dehydrogenase complex (EC 2.3.1.168) (Branched-chain alpha-ketoacid dehydrogenase complex component E2) (BCKADH E2) (Dihydrolipoyllysine-residue (2-methylpropanoyl)transferase)	cytoplasm [GO:0005737]; peptidoglycan-based cell wall [GO:0009274]; plasma membrane [GO:0005886]; acetyltransferase activity [GO:0016407]; dihydrolipoyllysine-residue (2-methylpropanoyl)transferase activity [GO:0043754]; lipoic acid binding [GO:0031405]
O06169	Rv2506	Rv2506	-0.389	0.0136	0.0333	FALSE	FALSE	Probable transcriptional regulatory protein (Probably TetR-family)	DNA-binding transcription factor activity [GO:0003700]; identical protein binding [GO:0042802]; transcription cis-regulatory region binding [GO:0000976]; evasion of host immune response [GO:0042783]; regulation of DNA-templated transcription [GO:0006355]
O06171	Rv2508c	Rv2508c	-0.87	0.00247	0.00974	FALSE	FALSE	Probable conserved integral membrane leucine and alanine rich protein	membrane [GO:0016020]
O06175	Rv2513	Rv2513	0.578	0.000835	0.00461	FALSE	FALSE	OB_aCoA_assoc domain-containing protein
O06178	Rv1532c	Rv1532c	0.0369	0.817	0.857	FALSE	FALSE	4HBT domain-containing protein	cytosol [GO:0005829]; 1,4-dihydroxy-2-naphthoyl-CoA thioesterase activity [GO:0061522]
O06179	Rv1533	Rv1533	0.208	0.00936	0.0255	FALSE	FALSE	Putative monooxygenase Rv1533 (EC 1.13.12.-)	cytosol [GO:0005829]; [acyl-carrier-protein] S-malonyltransferase activity [GO:0004314]; nitronate monooxygenase activity [GO:0018580]; fatty acid biosynthetic process [GO:0006633]
O06180	Rv1535	Rv1535	0.364	0.165	0.235	FALSE	FALSE	Transposase
O06194	Rv2619c	Rv2619c	0.587	0.00115	0.00567	FALSE	FALSE	Conserved protein
O06195	Rv2618	Rv2618	1.89	0.00153	0.00705	TRUE	TRUE	Transcriptional regulator
O06198	Rv2616	Rv2616	0.574	0.000816	0.00454	FALSE	FALSE	Conserved protein	plasma membrane [GO:0005886]
O06213	Rv2164c	Rv2164c	-1.91	0.00979	0.0263	TRUE	TRUE	Probable conserved proline rich membrane protein	membrane [GO:0016020]
O06216	Rv2161c	Rv2161c	0.513	0.00238	0.00953	FALSE	FALSE	Conserved protein	plasma membrane [GO:0005886]; oxidoreductase activity, acting on paired donors, with incorporation or reduction of molecular oxygen [GO:0016705]
O06218	Rv2159c	Rv2159c	0.479	0.00203	0.00848	FALSE	FALSE	Conserved protein	peptidoglycan-based cell wall [GO:0009274]; plasma membrane [GO:0005886]; peroxiredoxin activity [GO:0051920]
O06230	Rv2146c	Rv2146c	-0.768	0.000461	0.00316	FALSE	FALSE	Possible conserved transmembrane protein	membrane [GO:0016020]
O06237	Rv2138	lppL	-0.546	0.000691	0.00412	FALSE	FALSE	Probable conserved lipoprotein LppL
O06238	Rv2137c	Rv2137c	0.63	0.0032	0.0115	FALSE	FALSE	Protein kinase domain-containing protein
O06240	Rv2135c	Rv2135c	0.0371	0.471	0.553	FALSE	FALSE	Conserved protein	cytoplasm [GO:0005737]; phosphatase activity [GO:0016791]
O06241	Rv2134c	Rv2134c	-0.586	0.000422	0.003	FALSE	FALSE	Conserved protein
O06243	Rv2132	Rv2132	-0.482	0.00248	0.00974	FALSE	FALSE	RHH_1 domain-containing protein	regulation of DNA-templated transcription [GO:0006355]
O06277	Rv3605c	Rv3605c	-0.497	0.124	0.186	FALSE	FALSE	Probable conserved secreted protein	membrane [GO:0016020]
O06278	Rv3604c	Rv3604c	-0.0183	0.84	0.877	FALSE	FALSE	Probable conserved transmembrane protein rich in alanine and arginine and proline	plasma membrane [GO:0005886]
O06279	Rv3603c	Rv3603c	0.121	0.114	0.175	FALSE	FALSE	Conserved hypothetical alanine and leucine rich protein
O06291	Rv1223	htrA1	-0.132	0.0694	0.118	FALSE	FALSE	Probable serine protease HtrA1 (EC 3.4.21.107) (High-temperature requirement A protease)	peptidoglycan-based cell wall [GO:0009274]; plasma membrane [GO:0005886]; metalloendopeptidase activity [GO:0004222]; serine-type endopeptidase activity [GO:0004252]; proteolysis [GO:0006508]
O06295	Rv0344c	lpqJ	-1.12	0.000444	0.00309	TRUE	TRUE	Probable lipoprotein LpqJ
O06298	Rv0347	Rv0347	-0.182	0.0219	0.0478	FALSE	FALSE	Probable conserved membrane protein	membrane [GO:0016020]; peptidoglycan-based cell wall [GO:0009274]
O06299	Rv0348	Rv0348	-0.537	0.00011	0.00144	FALSE	FALSE	Possible transcriptional regulatory protein
O06300	Rv0349	Rv0349	-0.838	0.00087	0.00474	FALSE	FALSE	Hint_2 domain-containing protein
O06302	Rv0353	hspR	-0.547	0.00366	0.0127	FALSE	FALSE	Probable heat shock protein transcriptional repressor HspR (MerR family)	plasma membrane [GO:0005886]; transcription cis-regulatory region binding [GO:0000976]; negative regulation of DNA-templated transcription [GO:0045892]
O06307	Rv0356c	Rv0356c	-0.00281	0.981	0.988	FALSE	FALSE	Conserved protein
O06308	Rv0358	Rv0358	-0.242	0.0286	0.059	FALSE	FALSE	Conserved protein
O06310	Rv0360c	Rv0360c	0.237	0.0763	0.127	FALSE	FALSE	Conserved protein
O06311	Rv0361	Rv0361	-0.115	0.448	0.531	FALSE	FALSE	Probable conserved membrane protein	extracellular region [GO:0005576]; peptidoglycan-based cell wall [GO:0009274]; plasma membrane [GO:0005886]
O06312	Rv0362	mgtE	0.808	6.97e-05	0.00117	FALSE	FALSE	Magnesium transporter MgtE	plasma membrane [GO:0005886]; magnesium ion transmembrane transporter activity [GO:0015095]; metal ion binding [GO:0046872]
O06315	Rv0365c	Rv0365c	0.198	0.171	0.242	FALSE	FALSE	Conserved protein	plasma membrane [GO:0005886]; biological process involved in interaction with host [GO:0051701]; carbohydrate metabolic process [GO:0005975]
O06338	Rv3473c	bpoA	-0.205	0.00928	0.0254	FALSE	FALSE	Possible peroxidase BpoA (Non-haem peroxidase)	hydrolase activity [GO:0016787]; peroxidase activity [GO:0004601]
O06342	Rv3479	Rv3479	0.0334	0.727	0.78	FALSE	FALSE	Uncharacterized membrane protein Rv3479	plasma membrane [GO:0005886]; hydrolase activity [GO:0016787]; lipid catabolic process [GO:0016042]
O06347	Rv3484	cpsA	0.55	0.000867	0.00473	FALSE	FALSE	Possible conserved protein CpsA	extracellular region [GO:0005576]; plasma membrane [GO:0005886]
O06348	Rv3485c	Rv3485c	-0.332	0.00869	0.0242	FALSE	FALSE	Probable short-chain type dehydrogenase/reductase	plasma membrane [GO:0005886]; oxidoreductase activity [GO:0016491]
O06349	Rv3486	Rv3486	-0.252	0.123	0.186	FALSE	FALSE	Uncharacterized membrane protein Rv3486	plasma membrane [GO:0005886]
O06350	Rv3487c	lipF	-0.815	0.000334	0.0026	FALSE	FALSE	Carboxylesterase/phospholipase LipF (EC 3.1.1.1) (EC 3.1.4.3)	extracellular region [GO:0005576]; carboxylic ester hydrolase activity [GO:0052689]; phosphatidylcholine phospholipase C activity [GO:0034480]; phospholipase C activity [GO:0004629]; triglyceride lipase activity [GO:0004806]; biological process involved in interaction with host [GO:0051701]; response to acidic pH [GO:0010447]; response to host immune response [GO:0052572]
O06359	Rv3649	Rv3649	1.51	0.00127	0.0061	TRUE	FALSE	Probable helicase	plasma membrane [GO:0005886]; 3'-5' DNA helicase activity [GO:0043138]; ATP binding [GO:0005524]; nucleic acid binding [GO:0003676]; nucleotide-excision repair [GO:0006289]
O06363	Rv3644c	Rv3644c	-0.291	0.0103	0.0273	FALSE	FALSE	Possible DNA polymerase	cytosol [GO:0005829]; 3'-5' exonuclease activity [GO:0008408]; DNA binding [GO:0003677]; DNA-directed DNA polymerase activity [GO:0003887]; DNA-templated DNA replication [GO:0006261]
O06376	Rv3631	Rv3631	-0.00218	0.975	0.983	FALSE	FALSE	Possible transferase (Possibly glycosyltransferase)	plasma membrane [GO:0005886]; transferase activity [GO:0016740]; galactolipid biosynthetic process [GO:0019375]
O06378	Rv3629c	Rv3629c	-0.237	0.146	0.213	FALSE	FALSE	Probable conserved integral membrane protein	membrane [GO:0016020]
O06380	Rv3627c	Rv3627c	-0.557	4.22e-05	0.000892	FALSE	FALSE	Carboxypeptidase Rv3627c (EC 3.4.16.-)	extracellular region [GO:0005576]; serine-type carboxypeptidase activity [GO:0004185]; cell wall organization [GO:0071555]; peptidoglycan metabolic process [GO:0000270]; proteolysis [GO:0006508]
O06381	Rv3626c	Rv3626c	0.859	1.61e-05	0.000511	FALSE	FALSE	Hydrolase	cytosol [GO:0005829]
O06389	Rv0523c	Rv0523c	-0.0983	0.178	0.249	FALSE	FALSE	Conserved protein	cytosol [GO:0005829]; plasma membrane [GO:0005886]; oxidoreductase activity [GO:0016491]
O06391	Rv0525	Rv0525	-0.689	0.00986	0.0264	FALSE	FALSE	Uncharacterized protein Rv0525	cytoplasm [GO:0005737]; plasma membrane [GO:0005886]; phosphatase activity [GO:0016791]
O06392	Rv0526	Rv0526	-0.473	0.000663	0.00403	FALSE	FALSE	Possible thioredoxin protein (Thiol-disulfide interchange protein)	extracellular region [GO:0005576]; plasma membrane [GO:0005886]; oxidoreductase activity [GO:0016491]; cytochrome complex assembly [GO:0017004]
O06393	Rv0529	ccsA	-0.246	0.0302	0.0616	FALSE	FALSE	Possible cytochrome C-type biogenesis protein CcsA	plasma membrane [GO:0005886]; heme binding [GO:0020037]; cytochrome complex assembly [GO:0017004]
O06394	Rv0528	Rv0528	-1.21	2.81e-05	0.000717	TRUE	FALSE	Probable conserved transmembrane protein	membrane [GO:0016020]; cytochrome complex assembly [GO:0017004]
O06396	Rv0530	Rv0530	-0.361	0.0185	0.0419	FALSE	FALSE	Conserved protein	cytoplasmic side of plasma membrane [GO:0009898]; cytosol [GO:0005829]; ATP binding [GO:0005524]; ATP hydrolysis activity [GO:0016887]; negative regulation of cell division [GO:0051782]
O06397	Rv0531	Rv0531	-0.0338	0.84	0.877	FALSE	FALSE	Possible conserved membrane protein	membrane [GO:0016020]
O06401	Rv0535	mtnP	0.206	0.146	0.212	FALSE	FALSE	S-methyl-5'-thioadenosine phosphorylase (EC 2.4.2.28) (5'-methylthioadenosine phosphorylase) (MTA phosphorylase) (MTAP)	cytosol [GO:0005829]; S-methyl-5-thioadenosine phosphorylase activity [GO:0017061]; L-methionine salvage from methylthioadenosine [GO:0019509]; purine ribonucleoside salvage [GO:0006166]
O06403	Rv0537c	Rv0537c	-0.255	0.111	0.172	FALSE	FALSE	Probable integral membrane protein	membrane [GO:0016020]
O06404	Rv0538	Rv0538	0.104	0.368	0.451	FALSE	FALSE	Possible conserved membrane protein	membrane [GO:0016020]
O06406	Rv0540	Rv0540	0.00345	0.949	0.962	FALSE	FALSE	Glycosyltransferase involved in cell wall biogenesis	peptidoglycan-based cell wall [GO:0009274]; plasma membrane [GO:0005886]
O06407	Rv0541c	Rv0541c	1.07	0.00625	0.0189	TRUE	FALSE	Probable conserved integral membrane protein	membrane [GO:0016020]
O06409	Rv0543c	Rv0543c	0.00835	0.945	0.959	FALSE	FALSE	Conserved protein
O06410	Rv0544c	Rv0544c	-0.164	0.372	0.455	FALSE	FALSE	Possible conserved transmembrane protein	membrane [GO:0016020]
O06412	Rv0546c	Rv0546c	-0.448	0.0342	0.0679	FALSE	FALSE	Conserved protein
O06413	Rv0547c	Rv0547c	0.00834	0.909	0.933	FALSE	FALSE	Possible oxidoreductase
O06417	Rv0551c	fadD8	-0.127	0.32	0.403	FALSE	FALSE	Medium/long-chain-fatty-acid--CoA ligase FadD8 (EC 6.2.1.2) (EC 6.2.1.3) (FACL8)	plasma membrane [GO:0005886]; ATP binding [GO:0005524]; butyrate-CoA ligase activity [GO:0047760]; long-chain fatty acid-CoA ligase activity [GO:0004467]; medium-chain fatty acid-CoA ligase activity [GO:0031956]
O06418	Rv0552	Rv0552	0.221	0.0217	0.0474	FALSE	FALSE	Conserved protein	plasma membrane [GO:0005886]; hydrolase activity, acting on carbon-nitrogen (but not peptide) bonds [GO:0016810]
O06422	Rv0556	Rv0556	-0.483	0.0429	0.081	FALSE	FALSE	Probable conserved transmembrane protein	plasma membrane [GO:0005886]
O06428	Rv0562	grcC1	-0.0376	0.647	0.714	FALSE	FALSE	Nonaprenyl diphosphate synthase (EC 2.5.1.85) ((2E,6E)-farnesyl diphosphate synthase) (E,E-FPP synthase) (FPP synthase) (EC 2.5.1.10) (Geranylgeranyl diphosphate synthase) (GGPP synthase) (GGPS) (EC 2.5.1.29)	peptidoglycan-based cell wall [GO:0009274]; plasma membrane [GO:0005886]; all-trans-nonaprenyl-diphosphate synthase (geranylgeranyl-diphosphate specific) activity [GO:0052924]; farnesyltranstransferase activity [GO:0004311]; geranyltranstransferase activity [GO:0004337]; metal ion binding [GO:0046872]; prenyltransferase activity [GO:0004659]; geranylgeranyl diphosphate biosynthetic process [GO:0033386]; isoprenoid biosynthetic process [GO:0008299]
O06538	Rv1138c	Rv1138c	-0.0413	0.839	0.876	FALSE	FALSE	Possible oxidoreductase	cytosol [GO:0005829]; peptidoglycan-based cell wall [GO:0009274]; FAD binding [GO:0071949]
O06540	Rv1140	Rv1140	-0.114	0.189	0.261	FALSE	FALSE	Probable integral membrane protein	plasma membrane [GO:0005886]; metalloendopeptidase activity [GO:0004222]; CAAX-box protein processing [GO:0071586]
O06541	Rv1141c	echA11	0.0374	0.596	0.665	FALSE	FALSE	Probable enoyl-CoA hydratase EchA11 (Enoyl hydrase) (Unsaturated acyl-CoA hydratase) (Crotonase)	catalytic activity [GO:0003824]
O06542	Rv1142c	echA10	-0.0823	0.373	0.456	FALSE	FALSE	Probable enoyl-CoA hydratase EchA10 (Enoyl hydrase) (Unsaturated acyl-CoA hydratase) (Crotonase)	cytosol [GO:0005829]; plasma membrane [GO:0005886]; catalytic activity [GO:0003824]
O06543	Rv1143	mcr	0.121	0.0653	0.112	FALSE	FALSE	Alpha-methylacyl-CoA racemase (AMACR) (EC 5.1.99.4) (MtMCR)	alpha-methylacyl-CoA racemase activity [GO:0008111]; protein homodimerization activity [GO:0042803]; acyl-CoA metabolic process [GO:0006637]; lipid metabolic process [GO:0006629]
O06547	Rv1147	Rv1147	0.227	0.0649	0.112	FALSE	FALSE	Conserved protein	methyltransferase activity [GO:0008168]; tRNA 5-carboxymethoxyuridine methyltransferase activity [GO:0097697]
O06550	Rv1152	Rv1152	0.195	0.0847	0.138	FALSE	FALSE	Probable transcriptional regulatory protein	DNA binding [GO:0003677]; DNA-binding transcription factor activity [GO:0003700]
O06551	Rv1153c	omt	0.211	0.0474	0.0876	FALSE	FALSE	Probable O-methyltransferase Omt	plasma membrane [GO:0005886]; methyltransferase activity [GO:0008168]; methylation [GO:0032259]
O06552	Rv1154c	Rv1154c	0.263	0.157	0.225	FALSE	FALSE	Pyridoxamine 5-phosphate oxidase
O06553	Rv1155	Rv1155	-1.5	0.000495	0.00329	TRUE	FALSE	F420H(2)-dependent reductase Rv1155 (EC 1.-.-.-)	coenzyme F420 binding [GO:0070967]; FMN binding [GO:0010181]; oxidoreductase activity, acting on the CH-CH group of donors [GO:0016627]; protein homodimerization activity [GO:0042803]; pyridoxal phosphate binding [GO:0030170]; vitamin B6 metabolic process [GO:0042816]
O06554	Rv1156	Rv1156	-0.119	0.757	0.806	FALSE	FALSE	Conserved protein	catalytic activity [GO:0003824]; base-excision repair [GO:0006284]
O06555	Rv1157c	Rv1157c	-0.225	0.404	0.489	FALSE	TRUE	Conserved ala-, pro-rich protein	extracellular region [GO:0005576]
O06560	Rv1162	narH	0.0204	0.722	0.778	FALSE	FALSE	Probable respiratory nitrate reductase (Beta chain) NarH	membrane [GO:0016020]; nitrate reductase complex [GO:0009325]; peptidoglycan-based cell wall [GO:0009274]; plasma membrane [GO:0005886]; electron transfer activity [GO:0009055]; nitrate reductase activity [GO:0008940]; anaerobic respiration [GO:0009061]; cellular response to decreased oxygen levels [GO:0036294]; cellular response to nitrate [GO:0071249]; cellular response to nitric oxide [GO:0071732]; nitrate metabolic process [GO:0042126]; response to acidic pH [GO:0010447]
O06561	Rv1163	narJ	0.164	0.103	0.161	FALSE	FALSE	Probable respiratory nitrate reductase (Delta chain) NarJ	plasma membrane [GO:0005886]; metallochaperone activity [GO:0016530]; unfolded protein binding [GO:0051082]; chaperone-mediated protein complex assembly [GO:0051131]; nitrate assimilation [GO:0042128]
O06562	Rv1164	narI	-0.271	0.0121	0.0307	FALSE	FALSE	Probable respiratory nitrate reductase (Gamma chain) NarI	extracellular region [GO:0005576]; nitrate reductase complex [GO:0009325]; plasma membrane [GO:0005886]; electron transfer activity [GO:0009055]; heme binding [GO:0020037]; metal ion binding [GO:0046872]; nitrate reductase activity [GO:0008940]; anaerobic electron transport chain [GO:0019645]; nitrate assimilation [GO:0042128]
O06563	Rv1165	typA	-0.263	0.00384	0.0132	FALSE	FALSE	50S ribosomal subunit assembly factor BipA (EC 3.6.5.-) (GTP-binding protein BipA)	cytoplasm [GO:0005737]; peptidoglycan-based cell wall [GO:0009274]; plasma membrane [GO:0005886]; ribonucleoprotein complex [GO:1990904]; GTP binding [GO:0005525]; GTPase activity [GO:0003924]; ribosome binding [GO:0043022]; rRNA binding [GO:0019843]; translation elongation factor activity [GO:0003746]; tRNA binding [GO:0000049]; ribosomal large subunit assembly [GO:0000027]
O06569	Rv1117	Rv1117	0.663	0.00241	0.0096	FALSE	FALSE	Conserved protein	catalytic activity [GO:0003824]
O06570	Rv1118c	Rv1118c	-0.249	0.132	0.197	FALSE	FALSE	Conserved protein	plasma membrane [GO:0005886]
O06574	Rv1122	gnd2	0.229	0.027	0.0563	FALSE	FALSE	Probable 6-phosphogluconate dehydrogenase,decarboxylating Gnd2	plasma membrane [GO:0005886]; NADP binding [GO:0050661]; phosphogluconate dehydrogenase (decarboxylating) activity [GO:0004616]; D-gluconate metabolic process [GO:0019521]; organic acid catabolic process [GO:0016054]; pentose-phosphate shunt [GO:0006098]
O06575	Rv1123c	bpoB	-2.49	0.00187	0.00803	TRUE	FALSE	Possible peroxidase BpoB (Non-haem peroxidase)	hydrolase activity [GO:0016787]; peroxidase activity [GO:0004601]
O06576	Rv1124	ephC	-0.0951	0.592	0.662	FALSE	FALSE	Probable epoxide hydrolase EphC (Epoxide hydratase)	cytosol [GO:0005829]; peptidoglycan-based cell wall [GO:0009274]; plasma membrane [GO:0005886]; hydrolase activity [GO:0016787]
O06577	Rv1125	Rv1125	1.07	0.164	0.234	FALSE	TRUE	WS_DGAT_C domain-containing protein	plasma membrane [GO:0005886]; diacylglycerol O-acyltransferase activity [GO:0004144]; long-chain-alcohol O-fatty-acyltransferase activity [GO:0047196]; response to hypoxia [GO:0001666]; response to nitric oxide [GO:0071731]; triglyceride biosynthetic process [GO:0019432]
O06578	Rv1126c	Rv1126c	0.204	0.0463	0.086	FALSE	FALSE	Conserved protein	plasma membrane [GO:0005886]
O06579	Rv1127c	ppdK	0.308	0.0358	0.0701	FALSE	FALSE	Probable pyruvate, phosphate dikinase PpdK	ATP binding [GO:0005524]; kinase activity [GO:0016301]; pyruvate, phosphate dikinase activity [GO:0050242]; phosphorylation [GO:0016310]; pyruvate metabolic process [GO:0006090]
O06581	Rv1129c	prpR	1.15	2.31e-05	0.000621	TRUE	FALSE	HTH-type transcriptional regulator PrpR (Propionate regulator) (PRPR)	DNA binding [GO:0003677]; cholesterol metabolic process [GO:0008203]; propionate metabolic process, methylcitrate cycle [GO:0019679]; regulation of DNA-templated transcription [GO:0006355]; response to host immune response [GO:0052572]; response to hypoxia [GO:0001666]
O06582	Rv1130	prpD	2.03	0.00627	0.019	TRUE	FALSE	2-methylcitrate dehydratase (2-MC dehydratase) (EC 4.2.1.79) (Aconitate hydratase) (ACN) (Aconitase) (EC 4.2.1.3)	cytosol [GO:0005829]; peptidoglycan-based cell wall [GO:0009274]; 2-methylcitrate dehydratase activity [GO:0047547]; aconitate hydratase activity [GO:0003994]; citrate dehydratase activity [GO:0047780]; cholesterol metabolic process [GO:0008203]; propionate catabolic process, 2-methylcitrate cycle [GO:0019629]; response to acidic pH [GO:0010447]; tricarboxylic acid cycle [GO:0006099]
O06583	Rv1132	Rv1132	0.28	0.00613	0.0186	FALSE	FALSE	Conserved membrane protein	plasma membrane [GO:0005886]
O06592	Rv1598c	Rv1598c	-0.288	0.0179	0.0408	FALSE	FALSE	Conserved protein	oxidoreductase activity [GO:0016491]
O06593	Rv1597	Rv1597	0.223	0.0614	0.107	FALSE	FALSE	Methyltransf_11 domain-containing protein	cytosol [GO:0005829]; methyltransferase activity [GO:0008168]
O06597	Rv1593c	Rv1593c	-0.528	0.000304	0.00249	FALSE	FALSE	Conserved protein	cytoplasm [GO:0005737]; peptidoglycan-based cell wall [GO:0009274]; plasma membrane [GO:0005886]; DNA binding [GO:0003677]
O06604	Rv1586c	Rv1586c	-0.719	0.000132	0.00158	FALSE	FALSE	Probable PhiRv1 integrase	peptidoglycan-based cell wall [GO:0009274]; DNA binding [GO:0003677]; DNA strand exchange activity [GO:0000150]; prophage integrase activity [GO:0008979]; DNA recombination [GO:0006310]
O06610	Rv1580c	Rv1580c	-0.549	0.114	0.175	FALSE	FALSE	Probable PhiRv1 phage protein
O06611	Rv1579c	Rv1579c	0.529	0.0176	0.0403	FALSE	FALSE	Probable PhiRv1 phage protein
O06612	Rv1578c	Rv1578c	-0.985	0.00133	0.00632	FALSE	FALSE	Probable PhiRv1 phage protein
O06614	Rv1576c	Rv1576c	-0.543	0.000152	0.00172	FALSE	FALSE	Probable PhiRv1 phage protein	cytosol [GO:0005829]
O06619	Rv1571	Rv1571	0.244	0.0357	0.07	FALSE	FALSE	Conserved protein
O06624	Rv1566c	Rv1566c	0.253	0.112	0.173	FALSE	FALSE	Possible Inv protein
O06625	Rv1565c	Rv1565c	-2.59	0.0393	0.0757	FALSE	TRUE	Conserved hypothetical membrane protein	cytosol [GO:0005829]; membrane [GO:0016020]; plasma membrane [GO:0005886]; acyltransferase activity, transferring groups other than amino-acyl groups [GO:0016747]; cellular polysaccharide biosynthetic process [GO:0033692]; lipopolysaccharide biosynthetic process [GO:0009103]
O06633	Rv0801	Rv0801	-0.0805	0.468	0.55	FALSE	FALSE	Conserved protein
O06769	Rv0669c	Rv0669c	-0.798	0.000178	0.00185	FALSE	FALSE	Neutral ceramidase (N-CDase) (NCDase) (EC 3.5.1.23) (Acylsphingosine deacylase) (N-acylsphingosine amidohydrolase)	extracellular region [GO:0005576]; peptidoglycan-based cell wall [GO:0009274]; ceramidase activity [GO:0102121]; metal ion binding [GO:0046872]; N-acylsphingosine amidohydrolase activity [GO:0017040]; ceramide catabolic process [GO:0046514]; long-chain fatty acid biosynthetic process [GO:0042759]; sphingosine biosynthetic process [GO:0046512]
O06779	Rv0660c	mazE2	0.402	0.502	0.581	FALSE	FALSE	Probable antitoxin MazE2	regulation of DNA-templated transcription [GO:0006355]
O06790	Rv1754c	Rv1754c	-1.44	0.0006	0.00374	TRUE	FALSE	Conserved protein	plasma membrane [GO:0005886]
O06796	Rv1761c	Rv1761c	-0.474	0.0431	0.0814	FALSE	FALSE	Possible exported protein	membrane [GO:0016020]
O06797	Rv1762c	Rv1762c	0.192	0.0139	0.0338	FALSE	FALSE	Encapsulin nanocompartment protein Rv1762c	encapsulin nanocompartment [GO:0140737]; plasma membrane [GO:0005886]
O06799	Rv1766	Rv1766	-0.743	0.000803	0.00452	FALSE	FALSE	Conserved protein	DNA binding [GO:0003677]; metal ion binding [GO:0046872]; negative regulation of DNA-templated transcription [GO:0045892]
O06800	Rv1767	Rv1767	-0.448	0.0144	0.0348	FALSE	FALSE	Conserved protein	oxidoreductase activity [GO:0016491]; peroxiredoxin activity [GO:0051920]
O06802	Rv1769	Rv1769	0.0724	0.37	0.454	FALSE	FALSE	Conserved protein	plasma membrane [GO:0005886]; D-serine ammonia-lyase activity [GO:0008721]; D-serine catabolic process [GO:0036088]
O06803	Rv1770	Rv1770	-0.0222	0.743	0.795	FALSE	FALSE	Conserved protein	plasma membrane [GO:0005886]; proteolysis [GO:0006508]
O06806	Rv1773c	Rv1773c	0.404	0.000442	0.00309	FALSE	FALSE	Probable transcriptional regulatory protein	DNA binding [GO:0003677]; DNA-binding transcription factor activity [GO:0003700]; negative regulation of DNA-templated transcription [GO:0045892]
O06813	Rv1446c	opcA	0.178	0.0342	0.0679	FALSE	FALSE	OXPP cycle protein OpcA	plasma membrane [GO:0005886]
O06815	Rv1444c	Rv1444c	0.748	0.000145	0.00167	FALSE	FALSE	ATPase
O06816	Rv1443c	Rv1443c	0.38	0.00245	0.0097	FALSE	FALSE	SRPBCC family protein	plasma membrane [GO:0005886]
O06817	Rv1442	bisC	-1.21	0.00105	0.00531	TRUE	FALSE	Probable biotin sulfoxide reductase BisC (BDS reductase) (BSO reductase)	outer membrane-bounded periplasmic space [GO:0030288]; peptidoglycan-based cell wall [GO:0009274]; electron transfer activity [GO:0009055]; molybdenum ion binding [GO:0030151]; molybdopterin cofactor binding [GO:0043546]; anaerobic respiration [GO:0009061]
O06820	Rv1439c	Rv1439c	0.129	0.113	0.174	FALSE	FALSE	SnoaL-like domain-containing protein
O06826	Rv1432	Rv1432	0.494	0.0622	0.108	FALSE	FALSE	Probable dehydrogenase
O06827	Rv1431	Rv1431	0.788	0.000353	0.00268	FALSE	FALSE	Conserved membrane protein	membrane [GO:0016020]
O06829	Rv1429	Rv1429	0.115	0.277	0.357	FALSE	FALSE	Conserved protein	plasma membrane [GO:0005886]
O06830	Rv1428c	Rv1428c	-0.245	0.00668	0.0199	FALSE	FALSE	PlsC domain-containing protein	plasma membrane [GO:0005886]; acyltransferase activity [GO:0016746]
O06831	Rv1427c	fadD12	0.024	0.649	0.716	FALSE	FALSE	Possible long-chain-fatty-acid--CoA ligase FadD12 (Fatty-acid-CoA synthetase) (Fatty-acid-CoA synthase)	CoA-ligase activity [GO:0016405]
O06832	Rv1426c	lipO	-0.704	0.0103	0.0273	FALSE	FALSE	Probable esterase LipO	plasma membrane [GO:0005886]; response to host immune response [GO:0052572]
O07169	Rv0119	fadD7	0.241	0.0205	0.0452	FALSE	FALSE	Probable fatty-acid-CoA ligase FadD7 (Fatty-acid-CoA synthetase) (Fatty-acid-CoA synthase)	medium-chain fatty acid-CoA ligase activity [GO:0031956]; fatty acid metabolic process [GO:0006631]
O07171	Rv0121c	Rv0121c	0.088	0.2	0.274	FALSE	FALSE	Conserved protein	coenzyme F420 binding [GO:0070967]; oxidoreductase activity, acting on the CH-CH group of donors [GO:0016627]
O07173	Rv0123	Rv0123	-0.0858	0.294	0.375	FALSE	FALSE	DNA-binding protein	plasma membrane [GO:0005886]
O07175	Rv0125	pepA	0.457	0.0915	0.147	FALSE	FALSE	Probable serine protease PepA (Serine proteinase) (MTB32A)	extracellular region [GO:0005576]; peptidoglycan-based cell wall [GO:0009274]; metalloendopeptidase activity [GO:0004222]; serine-type endopeptidase activity [GO:0004252]; proteolysis [GO:0006508]
O07177	Rv0127	mak	0.192	0.029	0.0596	FALSE	FALSE	Maltokinase (MaK) (EC 2.7.1.175) (Maltose-1-phosphate synthase)	cytosol [GO:0005829]; plasma membrane [GO:0005886]; ATP binding [GO:0005524]; kinase activity [GO:0016301]; carbohydrate phosphorylation [GO:0046835]; glycogen biosynthetic process [GO:0005978]; trehalose biosynthetic process [GO:0005992]
O07178	Rv0457c	Rv0457c	0.387	0.00126	0.00608	FALSE	FALSE	Probable peptidase	plasma membrane [GO:0005886]; serine-type endopeptidase activity [GO:0004252]; proteolysis [GO:0006508]
O07179	Rv0456c	echA2	0.182	0.016	0.0374	FALSE	FALSE	Enoyl-CoA hydratase EchA2 (Enoyl hydrase) (Unsaturated acyl-CoA hydratase) (Crotonase)	DNA binding [GO:0003677]; enoyl-CoA hydratase activity [GO:0004300]; regulation of acetate catabolic process [GO:0045734]
O07191	Rv2689c	Rv2689c	0.0529	0.431	0.515	FALSE	FALSE	Conserved alanine and valine and glycine rich protein	rRNA (uridine-C5-)-methyltransferase activity [GO:0070041]; rRNA base methylation [GO:0070475]
O07196	Rv2694c	Rv2694c	0.724	0.000113	0.00146	FALSE	FALSE	Conserved protein
O07206	Rv2705c	Rv2705c	-0.682	0.152	0.22	FALSE	TRUE	Glutathione S-transferase
O07222	Rv1810	Rv1810	-1.98	0.000636	0.0039	TRUE	FALSE	Conserved protein	extracellular region [GO:0005576]
O07227	Rv0300	vapB2	0.307	0.0156	0.0368	FALSE	FALSE	Antitoxin VapB2	negative regulation of ribonuclease activity [GO:0060701]; positive regulation of translation [GO:0045727]; regulation of DNA-templated transcription [GO:0006355]
O07229	Rv0302	Rv0302	1.18	0.000771	0.00438	TRUE	FALSE	Probable transcriptional regulatory protein (Probably TetR/AcrR-family)	DNA-binding transcription factor activity [GO:0003700]; transcription cis-regulatory region binding [GO:0000976]; regulation of DNA-templated transcription [GO:0006355]
O07230	Rv0303	Rv0303	-0.277	0.0126	0.0317	FALSE	FALSE	Probable dehydrogenase/reductase	3-keto sterol reductase activity [GO:0000253]
O07233	Rv0306	Rv0306	-2.76	0.00378	0.013	TRUE	TRUE	Oxidoreductase	peptidoglycan-based cell wall [GO:0009274]; oxidoreductase activity [GO:0016491]
O07234	Rv0307c	Rv0307c	0.211	0.0606	0.106	FALSE	FALSE	DUF2378 family protein
O07235	Rv0308	Rv0308	-0.2	0.0774	0.128	FALSE	FALSE	Probable conserved integral membrane protein	membrane [GO:0016020]
O07236	Rv0309	Rv0309	-3.13	5.09e-06	0.000295	TRUE	FALSE	Possible conserved exported protein	extracellular region [GO:0005576]; peptidoglycan-based cell wall [GO:0009274]
O07238	Rv0311	Rv0311	0.184	0.296	0.378	FALSE	FALSE	DUF1822 family protein
O07239	Rv0312	Rv0312	-1.23	0.000192	0.00191	TRUE	FALSE	Conserved hypothetical proline and threonine rich protein	extracellular region [GO:0005576]; plasma membrane [GO:0005886]; ATP binding [GO:0005524]; ATP-dependent protein folding chaperone [GO:0140662]
O07241	Rv0314c	Rv0314c	-0.0947	0.349	0.433	FALSE	FALSE	Possible conserved membrane protein	membrane [GO:0016020]
O07242	Rv0315	Rv0315	-0.432	0.00136	0.00641	FALSE	FALSE	Possible beta-1,3-glucanase	extracellular region [GO:0005576]; hydrolase activity, hydrolyzing O-glycosyl compounds [GO:0004553]; metal ion binding [GO:0046872]; carbohydrate metabolic process [GO:0005975]
O07243	Rv0316	Rv0316	0.149	0.0729	0.123	FALSE	FALSE	Possible muconolactone isomerase	peptidoglycan-based cell wall [GO:0009274]; isomerase activity [GO:0016853]
O07244	Rv0317c	glpQ2	-0.0335	0.704	0.761	FALSE	FALSE	Probable glycerophosphodiester phosphodiesterase 2 (Glycerophosphoryl diester phosphodiesterase 2) (EC 3.1.4.46)	metal ion binding [GO:0046872]; phosphoric diester hydrolase activity [GO:0008081]; lipid metabolic process [GO:0006629]
O07252	Rv0328	Rv0328	-0.156	0.599	0.667	FALSE	FALSE	Possible transcriptional regulatory protein (Possibly TetR/AcrR-family)	plasma membrane [GO:0005886]; DNA-binding transcription factor activity [GO:0003700]; transcription cis-regulatory region binding [GO:0000976]; regulation of DNA-templated transcription [GO:0006355]
O07253	Rv0329c	Rv0329c	-0.445	0.112	0.173	FALSE	FALSE	Methyltransf_11 domain-containing protein	methyltransferase activity [GO:0008168]
O07254	Rv0330c	Rv0330c	0.0882	0.519	0.595	FALSE	FALSE	HTH tetR-type domain-containing protein	DNA-binding transcription factor activity [GO:0003700]; transcription cis-regulatory region binding [GO:0000976]; regulation of DNA-templated transcription [GO:0006355]
O07255	Rv0331	Rv0331	-0.378	0.0143	0.0345	FALSE	FALSE	Possible dehydrogenase/reductase	oxidoreductase activity [GO:0016491]
O07256	Rv0332	Rv0332	-0.821	0.0251	0.0533	FALSE	FALSE	Conserved protein	plasma membrane [GO:0005886]; metal ion binding [GO:0046872]
O07406	Rv0161	Rv0161	-0.111	0.239	0.317	FALSE	FALSE	Possible oxidoreductase	extrinsic component of cytoplasmic side of plasma membrane [GO:0031234]; catalytic activity [GO:0003824]; FAD binding [GO:0071949]; lactate oxidation [GO:0019516]; respiratory electron transport chain [GO:0022904]
O07408	Rv0163	Rv0163	1.08	3.3e-06	0.000238	TRUE	FALSE	Conserved protein	acyl-CoA hydrolase activity [GO:0047617]
O07411	Rv0166	fadD5	-0.359	0.00513	0.0162	FALSE	FALSE	Probable fatty-acid-CoA ligase FadD5 (Fatty-acid-CoA synthetase) (Fatty-acid-CoA synthase)	CoA-ligase activity [GO:0016405]
O07412	Rv0167	yrbE1A	-0.893	0.00263	0.0102	FALSE	FALSE	Conserved integral membrane protein YrbE1A	ATP-binding cassette (ABC) transporter complex [GO:0043190]; plasma membrane [GO:0005886]; phospholipid transporter activity [GO:0005548]; phospholipid transport [GO:0015914]
O07414	Rv0170	mce1B	-0.814	3.69e-05	0.000827	FALSE	FALSE	Mce-family protein Mce1B	extracellular region [GO:0005576]; plasma membrane [GO:0005886]; biological process involved in interaction with host [GO:0051701]
O07415	Rv0171	mce1C	-0.809	0.000513	0.00336	FALSE	FALSE	Mce-family protein Mce1C	extracellular region [GO:0005576]; biological process involved in interaction with host [GO:0051701]
O07416	Rv0172	mce1D	-0.774	1.17e-05	0.000449	FALSE	FALSE	Mce-family protein Mce1D	extracellular region [GO:0005576]; membrane [GO:0016020]; peptidoglycan-based cell wall [GO:0009274]; biological process involved in interaction with host [GO:0051701]
O07417	Rv0173	lprK	-0.696	0.000397	0.00288	FALSE	FALSE	Possible Mce-family lipoprotein LprK (Mce-family lipoprotein Mce1E)	extracellular region [GO:0005576]; peptidoglycan-based cell wall [GO:0009274]; biological process involved in interaction with host [GO:0051701]
O07419	Rv0175	Rv0175	-0.00584	0.964	0.975	FALSE	FALSE	Probable conserved Mce associated membrane protein	extracellular region [GO:0005576]; plasma membrane [GO:0005886]; biological process involved in interaction with host [GO:0051701]
O07420	Rv0176	Rv0176	-0.513	0.00306	0.0112	FALSE	FALSE	Probable conserved Mce associated transmembrane protein	plasma membrane [GO:0005886]; biological process involved in interaction with host [GO:0051701]
O07421	Rv0177	Rv0177	-0.332	0.00275	0.0105	FALSE	FALSE	Probable conserved Mce associated protein	plasma membrane [GO:0005886]; biological process involved in interaction with host [GO:0051701]
O07422	Rv0178	Rv0178	0.0845	0.287	0.368	FALSE	FALSE	Probable conserved Mce associated membrane protein	extracellular region [GO:0005576]; plasma membrane [GO:0005886]; biological process involved in interaction with host [GO:0051701]
O07423	Rv0179c	lprO	-1.77	0.000555	0.00353	TRUE	TRUE	Possible lipoprotein LprO
O07424	Rv0180c	Rv0180c	-0.0785	0.312	0.394	FALSE	FALSE	Probable conserved transmembrane protein	peptidoglycan-based cell wall [GO:0009274]; plasma membrane [GO:0005886]
O07427	Rv0183	Rv0183	-0.323	0.0192	0.043	FALSE	FALSE	Monoacylglycerol lipase (MGL) (EC 3.1.1.23)	extracellular region [GO:0005576]; membrane [GO:0016020]; peptidoglycan-based cell wall [GO:0009274]; plasma membrane [GO:0005886]; acylglycerol lipase activity [GO:0047372]; lipase activity [GO:0016298]; glycerolipid catabolic process [GO:0046503]; positive regulation by symbiont of host apoptotic process [GO:0052151]
O07428	Rv0184	Rv0184	-0.338	0.0101	0.0269	FALSE	FALSE	DUF2786 domain-containing protein
O07429	Rv0185	Rv0185	0.0326	0.817	0.857	FALSE	FALSE	TIGR04338 family metallohydrolase
O07430	Rv0186	bglS	0.243	0.0314	0.0636	FALSE	FALSE	Probable beta-glucosidase BglS (Gentiobiase) (Cellobiase) (Beta-D-glucoside glucohydrolase)	plasma membrane [GO:0005886]; hydrolase activity, hydrolyzing O-glycosyl compounds [GO:0004553]; carbohydrate metabolic process [GO:0005975]
O07431	Rv0187	Rv0187	0.156	0.0307	0.0625	FALSE	FALSE	Catechol O-methyltransferase (COMT) (EC 2.1.1.6)	plasma membrane [GO:0005886]; catechol O-methyltransferase activity [GO:0016206]; L-dopa O-methyltransferase activity [GO:0102084]; metal ion binding [GO:0046872]; orcinol O-methyltransferase activity [GO:0102938]; S-adenosylmethionine-dependent methyltransferase activity [GO:0008757]; methylation [GO:0032259]
O07432	Rv0188	Rv0188	1.85	0.000579	0.00364	TRUE	FALSE	Probable conserved transmembrane protein	membrane [GO:0016020]
O07434	Rv0190	ricR	0.421	0.708	0.765	FALSE	FALSE	Copper-sensing transcriptional repressor RicR (Regulated in copper repressor)	cytoplasm [GO:0005737]; protein-DNA complex [GO:0032993]; DNA-binding transcription repressor activity [GO:0001217]; metal ion binding [GO:0046872]; transcription cis-regulatory region binding [GO:0000976]; negative regulation of DNA-templated transcription [GO:0045892]; response to copper ion [GO:0046688]
O07717	Rv1916	aceAb	0.229	0.00878	0.0244	FALSE	FALSE	Putative isocitrate lyase subunit B (ICL) (EC 4.1.3.1) (Isocitrase) (Isocitratase)	isocitrate lyase activity [GO:0004451]; carboxylic acid metabolic process [GO:0019752]
O07718	Rv1915	aceAa	0.298	0.00115	0.00568	FALSE	FALSE	Putative isocitrate lyase subunit A (ICL) (EC 4.1.3.1) (Isocitrase) (Isocitratase)	isocitrate lyase activity [GO:0004451]; methylisocitrate lyase activity [GO:0046421]; glyoxylate cycle [GO:0006097]; isocitrate metabolic process [GO:0006102]
O07719	Rv1914c	Rv1914c	-0.905	0.0362	0.0708	FALSE	FALSE	WS_DGAT_C domain-containing protein	plasma membrane [GO:0005886]
O07721	Rv1912c	fadB5	-0.132	0.165	0.235	FALSE	FALSE	Possible oxidoreductase FadB5	oxidoreductase activity [GO:0016491]; zinc ion binding [GO:0008270]
O07726	Rv1906c	Rv1906c	-2.5	1.21e-06	0.000147	TRUE	FALSE	Conserved protein	extracellular region [GO:0005576]
O07728	Rv1904	Rv1904	-0.5	0.000413	0.00296	FALSE	FALSE	Anti-sigma factor antagonist	anti-sigma factor antagonist activity [GO:0043856]; antisigma factor binding [GO:0045152]; regulation of DNA-templated transcription [GO:0006355]
O07729	Rv1903	Rv1903	-0.576	0.0792	0.131	FALSE	FALSE	Probable conserved membrane protein	membrane [GO:0016020]
O07732	Rv1900c	lipJ	-0.0365	0.69	0.75	FALSE	FALSE	Probable lignin peroxidase LipJ	adenylate cyclase activity [GO:0004016]; hydrolase activity [GO:0016787]; manganese ion binding [GO:0030145]; peroxidase activity [GO:0004601]; protein homodimerization activity [GO:0042803]; cAMP biosynthetic process [GO:0006171]; intracellular signal transduction [GO:0035556]
O07737	Rv1895	Rv1895	-1.52	0.0374	0.0727	FALSE	TRUE	Probable zinc-binding alcohol dehydrogenase Rv1895 (EC 1.1.1.1)	alcohol dehydrogenase (NAD+) activity [GO:0004022]; zinc ion binding [GO:0008270]
O07738	Rv1894c	Rv1894c	0.0291	0.697	0.756	FALSE	FALSE	NMO domain-containing protein	cytosol [GO:0005829]; [acyl-carrier-protein] S-malonyltransferase activity [GO:0004314]; nitronate monooxygenase activity [GO:0018580]; fatty acid biosynthetic process [GO:0006633]
O07739	Rv1893	Rv1893	-0.453	0.00138	0.00646	FALSE	FALSE	Conserved secreted protein
O07742	Rv1890c	Rv1890c	-0.549	0.0145	0.0348	FALSE	FALSE	YceI domain-containing protein	cytosol [GO:0005829]
O07745	Rv1887	Rv1887	-3.6	0.000286	0.0024	TRUE	FALSE	FHA domain-containing protein	extracellular region [GO:0005576]
O07750	Rv1881c	lppE	-0.631	0.147	0.214	FALSE	FALSE	Probable lipoprotein LppE	peptidoglycan-based cell wall [GO:0009274]; plasma membrane [GO:0005886]
O07751	Rv1879	Rv1879	0.394	0.00174	0.00767	FALSE	FALSE	Amidohydro-rel domain-containing protein	hydrolase activity [GO:0016787]
O07752	Rv1878	glnA3	0.334	0.00469	0.0153	FALSE	FALSE	Probable glutamine synthetase GlnA3 (Glutamine synthase) (GS-I)	glutamate-ammonia ligase activity [GO:0004356]; glutamine biosynthetic process [GO:0006542]; protein homooligomerization [GO:0051260]
O07754	Rv1875	Rv1875	-0.0235	0.745	0.795	FALSE	FALSE	Conserved protein	cytosol [GO:0005829]; peptidoglycan-based cell wall [GO:0009274]; coenzyme F420 binding [GO:0070967]; oxidoreductase activity, acting on the CH-CH group of donors [GO:0016627]; cellular response to iron ion starvation [GO:0010106]
O07755	Rv1874	Rv1874	0.0798	0.324	0.407	FALSE	FALSE	EthD domain-containing protein	plasma membrane [GO:0005886]; oxidoreductase activity [GO:0016491]
O07776	Rv0602c	tcrA	-0.278	0.383	0.466	FALSE	FALSE	Transcriptional regulatory protein TcrA	cytosol [GO:0005829]; plasma membrane [GO:0005886]; protein-DNA complex [GO:0032993]; DNA-binding transcription activator activity [GO:0001216]; phosphorelay response regulator activity [GO:0000156]; transcription cis-regulatory region binding [GO:0000976]; negative regulation of phosphorelay signal transduction system [GO:0070298]
O07779	Rv0599c	vapB27	-0.475	0.0028	0.0106	FALSE	FALSE	Antitoxin VapB27	DNA binding [GO:0003677]
O07783	Rv0595c	vapC4	-0.049	0.756	0.806	FALSE	FALSE	Ribonuclease VapC4 (RNase VapC4) (EC 3.1.-.-) (Toxin VapC4) (VapC-mt4)	extracellular region [GO:0005576]; magnesium ion binding [GO:0000287]; ribonuclease activity [GO:0004540]; RNA binding [GO:0003723]; toxin sequestering activity [GO:0097351]; modulation by symbiont of host process [GO:0044003]
O07790	Rv0588	yrbE2B	-1.37	0.0154	0.0365	TRUE	FALSE	Conserved hypothetical integral membrane protein YrbE2B	ATP-binding cassette (ABC) transporter complex [GO:0043190]; plasma membrane [GO:0005886]; phospholipid transporter activity [GO:0005548]; phospholipid transport [GO:0015914]
O07794	Rv3829c	Rv3829c	-0.14	0.151	0.218	FALSE	FALSE	Probable dehydrogenase	cytosol [GO:0005829]
O07801	Rv3822	chp1	-1.03	0.000617	0.00383	TRUE	FALSE	SL1278 acyltransferase Chp1 (EC 2.3.1.284) (Cutinase-like hydrolase protein)	plasma membrane [GO:0005886]; acyltransferase activity [GO:0016746]; lipid metabolic process [GO:0006629]
O07804	Rv3819	Rv3819	-0.343	0.00209	0.00867	FALSE	FALSE	Transposase
O07806	Rv3817	Rv3817	-0.433	0.00316	0.0115	FALSE	FALSE	Possible phosphotransferase	ATP binding [GO:0005524]; kinase activity [GO:0016301]; metal ion binding [GO:0046872]; phosphotransferase activity, alcohol group as acceptor [GO:0016773]; phosphorylation [GO:0016310]; response to antibiotic [GO:0046677]
O07807	Rv3816c	Rv3816c	0.00688	0.939	0.954	FALSE	FALSE	Possible acyltransferase	peptidoglycan-based cell wall [GO:0009274]; plasma membrane [GO:0005886]; 1-acylglycerol-3-phosphate O-acyltransferase activity [GO:0003841]; phosphatidic acid biosynthetic process [GO:0006654]
O07808	Rv3815c	Rv3815c	0.244	0.0408	0.0778	FALSE	FALSE	Possible acyltransferase	1-acylglycerol-3-phosphate O-acyltransferase activity [GO:0003841]; phosphatidic acid biosynthetic process [GO:0006654]
O07809	Rv3814c	Rv3814c	-0.475	0.00169	0.00754	FALSE	FALSE	Possible acyltransferase	plasma membrane [GO:0005886]; 1-acylglycerol-3-phosphate O-acyltransferase activity [GO:0003841]; phosphatidic acid biosynthetic process [GO:0006654]
O07810	Rv3813c	Rv3813c	0.287	0.00499	0.0159	FALSE	FALSE	Conserved protein	cytosol [GO:0005829]; magnesium ion binding [GO:0000287]; phosphatase activity [GO:0016791]
O08343	Rv1008	tatD	-0.304	0.178	0.249	FALSE	FALSE	Uncharacterized metal-dependent hydrolase TatD (EC 3.1.-.-)	cytosol [GO:0005829]; plasma membrane [GO:0005886]; deoxyribonuclease activity [GO:0004536]; metal ion binding [GO:0046872]
O08377	Rv1534	Rv1534	-0.165	0.246	0.325	FALSE	FALSE	Probable transcriptional regulator	DNA-binding transcription factor activity [GO:0003700]; transcription cis-regulatory region binding [GO:0000976]; regulation of DNA-templated transcription [GO:0006355]
O08446	Rv0324	Rv0324	-0.264	0.0689	0.117	FALSE	FALSE	thiosulfate sulfurtransferase (EC 2.8.1.1)	DNA-binding transcription factor activity [GO:0003700]; thiosulfate sulfurtransferase activity [GO:0004792]; regulation of DNA-templated transcription [GO:0006355]
O33177	Rv1774	Rv1774	-0.0396	0.725	0.78	FALSE	FALSE	Probable oxidoreductase	FAD binding [GO:0071949]; oxidoreductase activity [GO:0016491]
O33178	Rv1775	Rv1775	-1.3	0.000143	0.00166	TRUE	FALSE	DAPG_hydrolase domain-containing protein	hydrolase activity [GO:0016787]; metal ion binding [GO:0046872]
O33179	Rv1776c	Rv1776c	-0.334	0.183	0.253	FALSE	FALSE	Possible transcriptional regulatory protein	plasma membrane [GO:0005886]; DNA binding [GO:0003677]; regulation of gene expression [GO:0010468]
O33181	Rv1778c	Rv1778c	-0.0157	0.825	0.865	FALSE	FALSE	DUF3426 domain-containing protein
O33182	Rv1680	Rv1680	0.116	0.407	0.492	FALSE	FALSE	Phosphate ABC transporter substrate-binding protein
O33183	Rv1681	moeX	-0.169	0.446	0.528	FALSE	FALSE	Possible molybdopterin biosynthesis protein MoeX	catalytic activity [GO:0003824]; iron-sulfur cluster binding [GO:0051536]; metal ion binding [GO:0046872]
O33185	Rv1683	Rv1683	0.066	0.276	0.357	FALSE	FALSE	Possible bifunctional enzyme long-chain acyl-CoA synthase and lipase	membrane [GO:0016020]; plasma membrane [GO:0005886]; hydrolase activity [GO:0016787]; long-chain fatty acid-CoA ligase activity [GO:0004467]
O33186	Rv1684	Rv1684	1.1	0.000261	0.00232	TRUE	FALSE	UPF0434 protein Rv1684	cytosol [GO:0005829]
O33187	Rv1685c	Rv1685c	0.0848	0.636	0.703	FALSE	FALSE	HTH tetR-type domain-containing protein	DNA-binding transcription factor activity [GO:0003700]; transcription cis-regulatory region binding [GO:0000976]; regulation of DNA-templated transcription [GO:0006355]; response to organic substance [GO:0010033]
O33189	Rv1687c	Rv1687c	1.11	0.000157	0.00172	TRUE	FALSE	Probable conserved ATP-binding protein ABC transporter	ATP binding [GO:0005524]; response to organic substance [GO:0010033]
O33193	Rv1691	Rv1691	0.83	0.000247	0.00227	FALSE	FALSE	TPR_5 domain-containing protein	peptidoglycan-based cell wall [GO:0009274]
O33194	Rv1692	Rv1692	-0.129	0.22	0.296	FALSE	FALSE	D-glycerol 3-phosphate phosphatase (D,L-glycerol 3-phosphate phosphatase) (G3P phosphatase)	cobalt ion binding [GO:0050897]; glycerol-1-phosphatase activity [GO:0000121]; magnesium ion binding [GO:0000287]; manganese ion binding [GO:0030145]; phosphatase activity [GO:0016791]; protein homodimerization activity [GO:0042803]; glycerol metabolic process [GO:0006071]; glycerophospholipid catabolic process [GO:0046475]
O33195	Rv1693	Rv1693	-1.77	0.00436	0.0146	TRUE	TRUE	Exodeoxyribonuclease VII small subunit
O33198	Rv1697	Rv1697	-1.41	7.5e-07	0.000147	TRUE	FALSE	TPPK_C domain-containing protein	membrane [GO:0016020]; ATP binding [GO:0005524]; kinase activity [GO:0016301]; thiamine diphosphokinase activity [GO:0004788]; phosphorylation [GO:0016310]; thiamine diphosphate biosynthetic process [GO:0009229]
O33203	Rv1704c	cycA	-0.56	0.0577	0.102	FALSE	FALSE	Probable D-serine/alanine/glycine transporter protein CycA	cytosol [GO:0005829]; plasma membrane [GO:0005886]; amino acid transport [GO:0006865]; transmembrane transport [GO:0055085]
O33206	Rv1707	Rv1707	-0.0209	0.915	0.937	FALSE	FALSE	Probable conserved transmembrane protein	extracellular region [GO:0005576]; membrane [GO:0016020]; fumarate transmembrane transporter activity [GO:0015138]; L-aspartate transmembrane transporter activity [GO:0015183]; succinate transmembrane transporter activity [GO:0015141]; fumarate transport [GO:0015741]; succinate transmembrane transport [GO:0071422]
O33208	Rv1709	scpA	-0.822	0.0323	0.0651	FALSE	FALSE	Possible segregation and condensation protein ScpA	chromosome segregation [GO:0007059]
O33221	Rv1225c	Rv1225c	-0.11	0.58	0.653	FALSE	FALSE	HAD superfamily hydrolase (TIGR01458 family)	phosphatase activity [GO:0016791]; dephosphorylation [GO:0016311]
O33222	Rv1226c	Rv1226c	0.0888	0.243	0.321	FALSE	FALSE	Probable transmembrane protein	plasma membrane [GO:0005886]
O33223	Rv1227c	Rv1227c	-0.0912	0.304	0.386	FALSE	FALSE	Probable transmembrane protein	membrane [GO:0016020]
O33224	Rv1228	lpqX	0.179	0.0841	0.138	FALSE	FALSE	Probable lipoprotein LpqX
O33229	Rv2724c	fadE20	-1.3	3.62e-05	0.000827	TRUE	FALSE	Probable acyl-CoA dehydrogenase FadE20	cytoplasm [GO:0005737]; acyl-CoA dehydrogenase activity [GO:0003995]; flavin adenine dinucleotide binding [GO:0050660]; fatty acid beta-oxidation using acyl-CoA dehydrogenase [GO:0033539]
O33230	Rv2725c	hflX	0.0735	0.33	0.413	FALSE	FALSE	GTPase HflX (GTP-binding protein HflX)	cytoplasm [GO:0005737]; plasma membrane [GO:0005886]; GTP binding [GO:0005525]; GTPase activity [GO:0003924]; metal ion binding [GO:0046872]; ribosome binding [GO:0043022]
O33234	Rv2729c	Rv2729c	-0.145	0.556	0.63	FALSE	FALSE	Probable conserved integral membrane alanine valine and leucine rich protein	membrane [GO:0016020]
O33237	Rv2732c	Rv2732c	-0.325	0.0644	0.111	FALSE	FALSE	Probable conserved transmembrane protein	membrane [GO:0016020]
O33248	Rv2113	Rv2113	-0.996	0.000567	0.0036	FALSE	FALSE	Probable integral membrane protein	extracellular region [GO:0005576]; plasma membrane [GO:0005886]
O33249	Rv2114	Rv2114	-0.883	0.00396	0.0135	FALSE	FALSE	Conserved protein	cytosol [GO:0005829]
O33252	Rv2117	Rv2117	-0.407	0.0458	0.0852	FALSE	FALSE	DUF503 domain-containing protein
O33254	Rv2119	Rv2119	-2.9	0.0121	0.0307	TRUE	TRUE	PDDEXK_1 domain-containing protein	plasma membrane [GO:0005886]
O33259	Rv2124c	metH	-0.0827	0.281	0.362	FALSE	FALSE	Methionine synthase (EC 2.1.1.13) (5-methyltetrahydrofolate--homocysteine methyltransferase) (Methionine synthase, vitamin-B12 dependent) (MS)	cytosol [GO:0005829]; peptidoglycan-based cell wall [GO:0009274]; plasma membrane [GO:0005886]; cobalamin binding [GO:0031419]; methionine synthase activity [GO:0008705]; zinc ion binding [GO:0008270]; methionine biosynthetic process [GO:0009086]; methylation [GO:0032259]; pteridine-containing compound metabolic process [GO:0042558]
O33260	Rv2125	Rv2125	-0.629	9.82e-05	0.00139	FALSE	FALSE	PAC2 family protein
O33263	Rv2129c	Rv2129c	0.399	0.00129	0.00618	FALSE	FALSE	Probable oxidoreductase	cytosol [GO:0005829]; peptidoglycan-based cell wall [GO:0009274]; plasma membrane [GO:0005886]; oxidoreductase activity [GO:0016491]
O33268	Rv0338c	Rv0338c	-0.0884	0.42	0.505	FALSE	FALSE	Probable iron-sulfur-binding reductase	peptidoglycan-based cell wall [GO:0009274]; plasma membrane [GO:0005886]; iron-sulfur cluster binding [GO:0051536]; metal ion binding [GO:0046872]
O33269	Rv0339c	Rv0339c	-0.123	0.128	0.192	FALSE	FALSE	Possible transcriptional regulatory protein	cytosol [GO:0005829]; protein-DNA complex [GO:0032993]; DNA-binding transcription activator activity [GO:0001216]; phosphorelay response regulator activity [GO:0000156]; transcription cis-regulatory region binding [GO:0000976]
O33270	Rv0340	Rv0340	-1.43	0.000862	0.00472	TRUE	FALSE	Conserved protein	extracellular region [GO:0005576]
O33271	Rv1742	Rv1742	0.0154	0.809	0.851	FALSE	FALSE	Beta-galactosidase	peptidoglycan-based cell wall [GO:0009274]
O33272	Rv2969c	Rv2969c	-0.381	0.00991	0.0265	FALSE	FALSE	Possible conserved membrane or secreted protein	cell surface [GO:0009986]; peptidoglycan-based cell wall [GO:0009274]; plasma membrane [GO:0005886]
O33273	Rv0333	Rv0333	-0.0058	0.959	0.971	FALSE	FALSE	SnoaL-like domain-containing protein
O33282	Rv2739c	Rv2739c	-0.44	0.000678	0.00408	FALSE	FALSE	Possible alanine rich transferase	hexosyltransferase activity [GO:0016758]; UDP-glycosyltransferase activity [GO:0008194]
O33283	Rv2740	ephG	0.00386	0.95	0.962	FALSE	FALSE	Epoxide hydrolase EphG (EH) (EC 3.3.2.10) (Cholesterol-5,6-oxide hydrolase) (EC 3.3.2.11)	plasma membrane [GO:0005886]; cholesterol-5,6-oxide hydrolase activity [GO:0033963]; epoxide hydrolase activity [GO:0004301]; epoxide metabolic process [GO:0097176]
O33289	Rv2747	argA	-0.808	0.168	0.238	FALSE	FALSE	Amino-acid acetyltransferase (EC 2.3.1.1) (N-acetylglutamate synthase) (AGS) (NAGS)	cytoplasm [GO:0005737]; acetyl-CoA:L-glutamate N-acetyltransferase activity [GO:0004042]; methione N-acyltransferase activity [GO:0103045]; N-acetyltransferase activity [GO:0008080]; protein homodimerization activity [GO:0042803]; arginine biosynthetic process via ornithine [GO:0042450]; protein homotetramerization [GO:0051289]
O33291	Rv2749	Rv2749	-0.418	0.128	0.192	FALSE	FALSE	Conserved protein	catalytic activity [GO:0003824]
O33298	Rv2756c	hsdM	-0.566	0.0013	0.00621	FALSE	FALSE	site-specific DNA-methyltransferase (adenine-specific) (EC 2.1.1.72)	peptidoglycan-based cell wall [GO:0009274]; plasma membrane [GO:0005886]; DNA binding [GO:0003677]; N-methyltransferase activity [GO:0008170]; site-specific DNA-methyltransferase (adenine-specific) activity [GO:0009007]
O33313	Rv2771c	Rv2771c	0.552	0.00144	0.00671	FALSE	FALSE	Flavodoxin
O33332	Rv2790c	ltp1	0.141	0.143	0.209	FALSE	FALSE	Probable lipid-transfer protein Ltp1	peptidoglycan-based cell wall [GO:0009274]; acetyl-CoA C-acetyltransferase activity [GO:0003985]; fatty acid beta-oxidation [GO:0006635]
O33336	Rv2794c	pptT	0.475	0.026	0.0547	FALSE	FALSE	4'-phosphopantetheinyl transferase PptT (PPTase) (EC 2.7.8.7)	enterobactin synthetase complex [GO:0009366]; plasma membrane [GO:0005886]; holo-[acyl-carrier-protein] synthase activity [GO:0008897]; magnesium ion binding [GO:0000287]; enterobactin biosynthetic process [GO:0009239]; siderophore biosynthetic process [GO:0019290]; siderophore metabolic process [GO:0009237]
O33340	Rv2858c	aldC	0.132	0.0538	0.0971	FALSE	FALSE	Probable aldehyde dehydrogenase AldC	plasma membrane [GO:0005886]; oxidoreductase activity, acting on the aldehyde or oxo group of donors, NAD or NADP as acceptor [GO:0016620]; isopentenyl diphosphate biosynthetic process, methylerythritol 4-phosphate pathway [GO:0019288]
O33341	Rv2859c	Rv2859c	-0.725	0.000101	0.00139	FALSE	FALSE	Putative glutamine amidotransferase Rv2859c (EC 2.4.2.-)	gamma-glutamyl-gamma-aminobutyrate hydrolase activity [GO:0033969]; transferase activity [GO:0016740]; glutamine metabolic process [GO:0006541]; polyamine catabolic process [GO:0006598]
O33347	Rv2865	relF	0.549	0.0189	0.0425	FALSE	FALSE	Antitoxin RelF	DNA binding [GO:0003677]; toxin sequestering activity [GO:0097351]; positive regulation of growth [GO:0045927]; regulation of DNA-templated transcription [GO:0006355]
O33358	Rv0513	Rv0513	-0.204	0.0372	0.0724	FALSE	FALSE	Possible conserved transmembrane protein	membrane [GO:0016020]
O33361	Rv0516c	OprA	-1.39	0.000321	0.00256	TRUE	FALSE	Osmosensory protein A (Putative SigF antagonist) (Putative anti-anti-sigma factor Rv0516c)
O33362	Rv0517	Rv0517	-1.03	0.00684	0.0201	TRUE	FALSE	Possible membrane acyltransferase	extracellular region [GO:0005576]; membrane [GO:0016020]; acyltransferase activity, transferring groups other than amino-acyl groups [GO:0016747]; cellular polysaccharide biosynthetic process [GO:0033692]; lipopolysaccharide biosynthetic process [GO:0009103]
O33363	Rv0518	Rv0518	-1.9	6.16e-06	0.000331	TRUE	FALSE	GDSL lipase Rv0518 (EC 3.1.1.-)	extracellular space [GO:0005615]; carboxylic ester hydrolase activity [GO:0052689]; lipid catabolic process [GO:0016042]
O33364	Rv0519c	Rv0519c	-1.6	0.0286	0.059	FALSE	TRUE	Acyl-CoA:diacylglycerol acyltransferase (EC 2.3.1.122) (EC 2.3.1.20)	extracellular region [GO:0005576]; diacylglycerol O-acyltransferase activity [GO:0004144]; trehalose O-mycolyltransferase activity [GO:0050348]
O50383	Rv3354	Rv3354	-1.51	0.00531	0.0166	TRUE	FALSE	DUF732 domain-containing protein	extracellular region [GO:0005576]
O50388	Rv3359	Rv3359	0.157	0.105	0.163	FALSE	FALSE	Possible oxidoreductase	FMN binding [GO:0010181]; oxidoreductase activity [GO:0016491]
O50391	Rv3362c	Rv3362c	-0.843	0.000188	0.00191	FALSE	FALSE	Probable ATP/GTP-binding protein	hydrolase activity [GO:0016787]; nucleotide binding [GO:0000166]
O50393	Rv3364c	Rv3364c	-2.03	0.00729	0.021	TRUE	FALSE	Serine protease inhibitor Rv3364c	cytosol [GO:0005829]; extracellular region [GO:0005576]; host cell cytoplasm [GO:0030430]; serine-type endopeptidase inhibitor activity [GO:0004867]
O50394	Rv3366	spoU	0.00645	0.951	0.963	FALSE	FALSE	Putative tRNA (cytidine(34)-2'-O)-methyltransferase (EC 2.1.1.207) (tRNA (cytidine/uridine-2'-O-)-methyltransferase)	cytoplasm [GO:0005737]; RNA binding [GO:0003723]; S-adenosylmethionine-dependent methyltransferase activity [GO:0008757]; tRNA methyltransferase activity [GO:0008175]; wobble position cytosine ribose methylation [GO:0002131]; wobble position uridine ribose methylation [GO:0002132]
O50397	Rv3368c	Rv3368c	-0.2	0.0504	0.0923	FALSE	FALSE	Possible oxidoreductase	oxidoreductase activity [GO:0016491]
O50398	Rv3369	Rv3369	-0.636	0.0396	0.0759	FALSE	FALSE	Conserved protein	extracellular region [GO:0005576]; coenzyme F420 binding [GO:0070967]; oxidoreductase activity, acting on the CH-CH group of donors [GO:0016627]
O50402	Rv3373	echA18	-0.862	0.00257	0.01	FALSE	FALSE	Probable enoyl-CoA hydratase EchA18 (Enoyl hydrase) (Unsaturated acyl-CoA hydratase) (Crotonase)	peptidoglycan-based cell wall [GO:0009274]; enoyl-CoA hydratase activity [GO:0004300]; fatty acid beta-oxidation [GO:0006635]
O50406	Rv3377c	Rv3377c	0.269	0.0505	0.0925	FALSE	FALSE	Type B diterpene cyclase (EC 5.5.1.16)	halimadienyl-diphosphate synthase activity [GO:0035439]; lyase activity [GO:0016829]; magnesium ion binding [GO:0000287]; cellular response to magnesium starvation [GO:0010350]; geranylgeranyl diphosphate metabolic process [GO:0033385]; response to host immune response [GO:0052572]; tuberculosinol biosynthetic process [GO:0035440]
O50411	Rv3384c	vapC46	-0.698	0.00104	0.00524	FALSE	FALSE	Ribonuclease VapC46 (RNase VapC46) (EC 3.1.-.-) (Toxin VapC46)	plasma membrane [GO:0005886]; magnesium ion binding [GO:0000287]; ribonuclease activity [GO:0004540]; negative regulation of growth [GO:0045926]
O50416	Rv3390	lpqD	-0.0686	0.263	0.343	FALSE	FALSE	Probable conserved lipoprotein LpqD	cytoplasm [GO:0005737]; extracellular region [GO:0005576]; plasma membrane [GO:0005886]; phosphatase activity [GO:0016791]
O50417	Rv3391	acrA1	0.0595	0.845	0.881	FALSE	FALSE	Possible multi-functional enzyme with acyl-CoA-reductase activity AcrA1	membrane [GO:0016020]; plasma membrane [GO:0005886]
O50418	Rv3393	iunH	0.47	0.00264	0.0102	FALSE	FALSE	Probable nucleoside hydrolase IunH (Purine nucleosidase)	cytosol [GO:0005829]; purine nucleosidase activity [GO:0008477]; purine nucleoside catabolic process [GO:0006152]
O50423	Rv1167c	Rv1167c	-0.875	0.00155	0.0071	FALSE	FALSE	Probable transcriptional regulatory protein	DNA-binding transcription factor activity [GO:0003700]; transcription cis-regulatory region binding [GO:0000976]; regulation of DNA-templated transcription [GO:0006355]
O50430	Rv1174c	TB8.4	-0.531	0.137	0.202	FALSE	FALSE	Low molecular weight T-cell antigen TB8.4	extracellular region [GO:0005576]; peptidoglycan-based cell wall [GO:0009274]; heme binding [GO:0020037]; dormancy exit of symbiont in host [GO:0085016]
O50431	Rv1175c	fadH	-0.285	0.00244	0.00967	FALSE	FALSE	Probable NADPH dependent 2,4-dienoyl-CoA reductase FadH (2,4-dienoyl coenzyme A reductase) (4-enoyl-CoA reductase)	peptidoglycan-based cell wall [GO:0009274]; plasma membrane [GO:0005886]; FMN binding [GO:0010181]; oxidoreductase activity [GO:0016491]
O50433	Rv1177	fdxC	0.85	0.00643	0.0193	FALSE	FALSE	Ferredoxin	3 iron, 4 sulfur cluster binding [GO:0051538]; 4 iron, 4 sulfur cluster binding [GO:0051539]; electron transfer activity [GO:0009055]; metal ion binding [GO:0046872]
O50434	Rv1178	Rv1178	-0.446	0.00148	0.00685	FALSE	FALSE	Probable aminotransferase Rv1178 (EC 2.6.1.-)	plasma membrane [GO:0005886]; pyridoxal phosphate binding [GO:0030170]; transaminase activity [GO:0008483]; biosynthetic process [GO:0009058]
O50435	Rv1179c	Rv1179c	0.522	8.57e-05	0.00129	FALSE	FALSE	Helicase ATP-binding domain-containing protein	cytosol [GO:0005829]; peptidoglycan-based cell wall [GO:0009274]; plasma membrane [GO:0005886]; ATP binding [GO:0005524]; DNA binding [GO:0003677]; hydrolase activity [GO:0016787]
O50440	Rv1184c	chp2	1.01	3.21e-05	0.000794	TRUE	FALSE	Diacyltrehalose acyltransferase Chp2 (EC 2.3.1.-)	peptidoglycan-based cell wall [GO:0009274]; plasma membrane [GO:0005886]; acyltransferase activity [GO:0016746]; lipid metabolic process [GO:0006629]
O50442	Rv1186c	Rv1186c	-0.224	0.144	0.21	FALSE	FALSE	Conserved protein	extracellular region [GO:0005576]; peptidoglycan-based cell wall [GO:0009274]
O50443	Rv1187	rocA	2.66	2.01e-06	0.000196	TRUE	FALSE	L-glutamate gamma-semialdehyde dehydrogenase (EC 1.2.1.88) (L-glutamate gamma-semialdehyde dehydrogenase)	cytoplasmic side of plasma membrane [GO:0009898]; 1-pyrroline-5-carboxylate dehydrogenase activity [GO:0003842]; metal ion binding [GO:0046872]; nucleotide binding [GO:0000166]; proline catabolic process to glutamate [GO:0010133]
O50444	Rv1188	Rv1188	1.51	0.00718	0.0208	TRUE	FALSE	proline dehydrogenase (EC 1.5.5.2)	peptidoglycan-based cell wall [GO:0009274]; nucleotide binding [GO:0000166]; proline dehydrogenase activity [GO:0004657]; proline catabolic process to glutamate [GO:0010133]
O50451	Rv1234	Rv1234	0.0994	0.25	0.329	FALSE	FALSE	Probable transmembrane protein	plasma membrane [GO:0005886]
O50455	Rv1239c	corA	0.272	0.00482	0.0156	FALSE	FALSE	Magnesium transport protein CorA	extracellular region [GO:0005576]; plasma membrane [GO:0005886]; cobalt ion binding [GO:0050897]; cobalt ion transmembrane transporter activity [GO:0015087]; magnesium ion binding [GO:0000287]; magnesium ion transmembrane transporter activity [GO:0015095]; protein homooligomerization [GO:0051260]
O50456	Rv1241	vapB33	-0.287	0.0744	0.125	FALSE	FALSE	Antitoxin VapB33	positive regulation of growth [GO:0045927]
O50459	Rv1244	lpqZ	-0.656	0.000847	0.00465	FALSE	FALSE	Probable lipoprotein LpqZ	ATP-binding cassette (ABC) transporter complex [GO:0043190]; cytosol [GO:0005829]; peptidoglycan-based cell wall [GO:0009274]; transmembrane transporter activity [GO:0022857]
O50460	Rv1245c	Rv1245c	-0.234	0.0413	0.0786	FALSE	FALSE	Probable short-chain type dehydrogenase/reductase	cytosol [GO:0005829]; peptidoglycan-based cell wall [GO:0009274]; plasma membrane [GO:0005886]; oxidoreductase activity [GO:0016491]
O50461	Rv1246c	relE	-0.199	0.162	0.232	FALSE	FALSE	Toxin RelE (EC 3.1.-.-) (Putative endoribonuclease RelE)	DNA binding [GO:0003677]; endonuclease activity [GO:0004519]; negative regulation of growth [GO:0045926]; RNA catabolic process [GO:0006401]
O50462	Rv1247c	relB	-0.274	0.486	0.565	FALSE	FALSE	Antitoxin RelB	DNA binding [GO:0003677]; toxin sequestering activity [GO:0097351]; positive regulation of growth [GO:0045927]
O50464	Rv1249c	Rv1249c	-0.293	0.00766	0.0219	FALSE	FALSE	Possible membrane protein	plasma membrane [GO:0005886]; evasion of host immune response [GO:0042783]
O53146	Rv1454c	qor	-0.0563	0.554	0.628	FALSE	FALSE	Probable quinone reductase Qor (NADPH:quinone reductase) (Zeta-crystallin homolog protein)	cytosol [GO:0005829]; extracellular region [GO:0005576]; peptidoglycan-based cell wall [GO:0009274]; plasma membrane [GO:0005886]; NADPH binding [GO:0070402]; NADPH:quinone reductase activity [GO:0003960]; oxidoreductase activity, acting on NAD(P)H [GO:0016651]
O53147	Rv1455	Rv1455	-0.008	0.936	0.953	FALSE	FALSE	Conserved protein
O53149	Rv1458c	Rv1458c	-0.639	0.00322	0.0116	FALSE	FALSE	Probable unidentified antibiotic-transport ATP-binding protein ABC transporter	plasma membrane [GO:0005886]; ATP binding [GO:0005524]
O53150	Rv1459c	Rv1459c	-0.21	0.0862	0.14	FALSE	FALSE	Alpha-(1->6)-mannopyranosyltransferase Rv1459c (EC 2.4.1.-)	membrane [GO:0016020]; glycosyltransferase activity [GO:0016757]
O53151	Rv1460	Rv1460	-1.44	0.00363	0.0126	TRUE	TRUE	Probable transcriptional regulatory protein	plasma membrane [GO:0005886]
O53154	Rv1463	Rv1463	0.371	0.00462	0.0152	FALSE	FALSE	Probable conserved ATP-binding protein ABC transporter	plasma membrane [GO:0005886]; ATP binding [GO:0005524]
O53156	Rv1465	Rv1465	-1.21	0.00348	0.0122	TRUE	FALSE	Possible nitrogen fixation related protein	cytoplasm [GO:0005737]; 2 iron, 2 sulfur cluster binding [GO:0051537]; ferrous iron binding [GO:0008198]; cellular iron ion homeostasis [GO:0006879]; iron-sulfur cluster assembly [GO:0016226]
O53157	Rv1466	Rv1466	0.59	0.0093	0.0254	FALSE	FALSE	Conserved protein	peptidoglycan-based cell wall [GO:0009274]
O53158	Rv1467c	fadE15	0.584	5.59e-05	0.00106	FALSE	FALSE	Probable acyl-CoA dehydrogenase FadE15	peptidoglycan-based cell wall [GO:0009274]; plasma membrane [GO:0005886]; flavin adenine dinucleotide binding [GO:0050660]; oxidoreductase activity, acting on the CH-CH group of donors [GO:0016627]
O53161	Rv1470	trxA	-0.44	0.00682	0.0201	FALSE	FALSE	Probable thioredoxin TrxA	plasma membrane [GO:0005886]; protein-disulfide reductase activity [GO:0015035]; cell redox homeostasis [GO:0045454]
O53164	Rv1473	Rv1473	-0.914	1.44e-05	0.000497	FALSE	FALSE	Probable macrolide-transport ATP-binding protein ABC transporter	cytosol [GO:0005829]; peptidoglycan-based cell wall [GO:0009274]; plasma membrane [GO:0005886]; ATP binding [GO:0005524]; response to antibiotic [GO:0046677]
O53165	Rv1474c	Rv1474c	0.0995	0.141	0.207	FALSE	FALSE	HTH-type transcriptional repressor Rv1474c	peptidoglycan-based cell wall [GO:0009274]; DNA-binding transcription factor activity [GO:0003700]; transcription cis-regulatory region binding [GO:0000976]; regulation of DNA-templated transcription [GO:0006355]
O53166	Rv1475c	acn	-0.0493	0.388	0.472	FALSE	FALSE	Aconitate hydratase A (ACN) (Aconitase) (EC 4.2.1.3) ((2R,3S)-2-methylisocitrate dehydratase) ((2S,3R)-3-hydroxybutane-1,2,3-tricarboxylate dehydratase) (Iron-responsive protein-like) (IRP-like) (Probable 2-methyl-cis-aconitate hydratase) (EC 4.2.1.99) (RNA-binding protein)	cytosol [GO:0005829]; extracellular region [GO:0005576]; peptidoglycan-based cell wall [GO:0009274]; plasma membrane [GO:0005886]; 2-methylisocitrate dehydratase activity [GO:0047456]; 4 iron, 4 sulfur cluster binding [GO:0051539]; aconitate hydratase activity [GO:0003994]; citrate dehydratase activity [GO:0047780]; iron-responsive element binding [GO:0030350]; metal ion binding [GO:0046872]; mRNA 3'-UTR binding [GO:0003730]; mRNA binding [GO:0003729]; citrate metabolic process [GO:0006101]; propionate metabolic process, methylcitrate cycle [GO:0019679]; response to iron ion [GO:0010039]; tricarboxylic acid cycle [GO:0006099]
O53167	Rv1476	Rv1476	-0.0795	0.368	0.451	FALSE	FALSE	Possible membrane protein	plasma membrane [GO:0005886]
O53168	Rv1477	ripA	-2.56	9.62e-05	0.00138	TRUE	FALSE	Peptidoglycan endopeptidase RipA (EC 3.4.-.-) (Macrophage invasion and intracellular persistence protein A) (Resuscitation-promoting factor interaction partner A) (Rpf-interacting protein A)	extracellular region [GO:0005576]; peptidoglycan-based cell wall [GO:0009274]; cysteine-type peptidase activity [GO:0008234]; N-acetylmuramoyl-L-alanine amidase activity [GO:0008745]; cell wall organization [GO:0071555]; cell wall organization or biogenesis [GO:0071554]; proteolysis [GO:0006508]
O53176	Rv2449c	Rv2449c	0.0819	0.174	0.245	FALSE	FALSE	Putative trans-acting enoyl reductase Rv2449c (EC 1.3.1.-)	plasma membrane [GO:0005886]; oxidoreductase activity [GO:0016491]; glycolipid biosynthetic process [GO:0009247]
O53181	Rv2454c	korB	-0.867	7.74e-06	0.00036	FALSE	FALSE	2-oxoglutarate oxidoreductase subunit KorB (EC 1.2.7.3) (Alpha-ketoglutarate oxidoreductase subunit beta) (KG oxidoreductase subunit beta) (KGO subunit beta) (KOR subunit beta)	cytosol [GO:0005829]; peptidoglycan-based cell wall [GO:0009274]; 2-oxoglutarate synthase activity [GO:0047553]; magnesium ion binding [GO:0000287]; thiamine pyrophosphate binding [GO:0030976]; tricarboxylic acid cycle [GO:0006099]
O53182	Rv2455c	korA	-0.543	0.000109	0.00142	FALSE	FALSE	2-oxoglutarate oxidoreductase subunit KorA (EC 1.2.7.3) (Alpha-ketoglutarate oxidoreductase subunit alpha/gamma) (KG oxidoreductase subunit alpha/gamma) (KGO subunit alpha/gamma) (KOR subunit alpha/gamma)	peptidoglycan-based cell wall [GO:0009274]; plasma membrane [GO:0005886]; 2-oxoglutarate synthase activity [GO:0047553]; magnesium ion binding [GO:0000287]; response to oxidative stress [GO:0006979]; tricarboxylic acid cycle [GO:0006099]
O53190	Rv2463	lipP	-1.05	2.6e-05	0.000681	TRUE	FALSE	Probable esterase/lipase LipP	plasma membrane [GO:0005886]
O53193	Rv2466c	Rv2466c	0.709	0.000192	0.00191	FALSE	FALSE	Thioredoxin-like reductase Rv2466c	cytoplasm [GO:0005737]; peptidoglycan-based cell wall [GO:0009274]; oxidoreductase activity [GO:0016491]
O53198	Rv2471	aglA	-0.388	0.000785	0.00444	FALSE	FALSE	Probable alpha-glucosidase AglA (Maltase) (Glucoinvertase) (Glucosidosucrase) (Maltase-glucoamylase) (Lysosomal alpha-glucosidase) (Acid maltase)	cytosol [GO:0005829]; peptidoglycan-based cell wall [GO:0009274]; plasma membrane [GO:0005886]; alpha-amylase activity [GO:0004556]; oligosaccharide catabolic process [GO:0009313]
O53200	Rv2473	Rv2473	-0.666	0.00405	0.0138	FALSE	FALSE	Possible alanine and proline rich membrane protein	membrane [GO:0016020]
O53203	Rv2476c	gdh	-0.0792	0.321	0.404	FALSE	FALSE	NAD-specific glutamate dehydrogenase (NAD-GDH) (EC 1.4.1.2) (NAD(+)-dependent glutamate dehydrogenase)	cytosol [GO:0005829]; peptidoglycan-based cell wall [GO:0009274]; plasma membrane [GO:0005886]; glutamate dehydrogenase (NAD+) activity [GO:0004352]; glutamate catabolic process [GO:0006538]; glutamate catabolic process to 2-oxoglutarate [GO:0019551]
O53213	Rv2488c	Rv2488c	0.0214	0.86	0.892	FALSE	FALSE	Probable transcriptional regulatory protein (LuxR-family)	cytosol [GO:0005829]; peptidoglycan-based cell wall [GO:0009274]; plasma membrane [GO:0005886]; adenylate cyclase activity [GO:0004016]; ADP binding [GO:0043531]; DNA binding [GO:0003677]; cyclic nucleotide biosynthetic process [GO:0009190]; intracellular signal transduction [GO:0035556]; regulation of DNA-templated transcription [GO:0006355]
O53219	Rv2494	vapC38	-2.71	0.00112	0.00556	TRUE	TRUE	Ribonuclease VapC38 (RNase VapC38) (EC 3.1.-.-) (Toxin VapC38)	extracellular region [GO:0005576]; magnesium ion binding [GO:0000287]; ribonuclease activity [GO:0004540]; negative regulation of growth [GO:0045926]
O53222	Rv2517c	Rv2517c	-0.0711	0.376	0.46	FALSE	FALSE	Type II toxin-antitoxin system HicA family toxin
O53238	Rv2989	Rv2989	-0.819	0.000662	0.00403	FALSE	FALSE	Probable transcriptional regulatory protein	plasma membrane [GO:0005886]; DNA binding [GO:0003677]; DNA-binding transcription factor activity [GO:0003700]; negative regulation of DNA-templated transcription [GO:0045892]
O53240	Rv2991	Rv2991	0.542	0.0165	0.0383	FALSE	FALSE	Conserved protein	coenzyme F420 binding [GO:0070967]; oxidoreductase activity, acting on the CH-CH group of donors [GO:0016627]
O53246	Rv2999	lppY	0.277	0.00956	0.0259	FALSE	FALSE	Probable conserved lipoprotein LppY	peptidoglycan-based cell wall [GO:0009274]; plasma membrane [GO:0005886]
O53254	Rv3007c	Rv3007c	-0.881	0.219	0.296	FALSE	TRUE	Possible oxidoreductase	FMN binding [GO:0010181]; riboflavin reductase (NADPH) activity [GO:0042602]; pyrimidine nucleobase catabolic process [GO:0006208]
O53260	Rv3013	Rv3013	0.477	0.00036	0.00271	FALSE	FALSE	Conserved protein
O53281	Rv3034c	Rv3034c	0.104	0.138	0.204	FALSE	FALSE	Probable acetyltransferase Rv3034c (EC 2.3.1.-) (Peroxisome homeostasis protein Rv3034c)	peptidoglycan-based cell wall [GO:0009274]; plasma membrane [GO:0005886]; acyltransferase activity [GO:0016746]
O53287	Rv3040c	Rv3040c	-0.148	0.25	0.33	FALSE	FALSE	Conserved protein	plasma membrane [GO:0005886]; hydrolase activity [GO:0016787]; metal ion binding [GO:0046872]
O53289	Rv3042c	serB2	0.0515	0.425	0.508	FALSE	FALSE	Phosphoserine phosphatase SerB2 (PSP) (PSPase) (EC 3.1.3.3) (O-phosphoserine phosphohydrolase) (Protein-serine/threonine phosphatase) (EC 3.1.3.16)	cytoplasm [GO:0005737]; extracellular region [GO:0005576]; host cell cytosol [GO:0044164]; amino acid binding [GO:0016597]; L-phosphoserine phosphatase activity [GO:0036424]; magnesium ion binding [GO:0000287]; myosin phosphatase activity [GO:0017018]; protein serine/threonine phosphatase activity [GO:0004722]; dephosphorylation [GO:0016311]; L-serine biosynthetic process [GO:0006564]; protein dephosphorylation [GO:0006470]
O53291	Rv3044	fecB	-0.681	5.85e-05	0.00107	FALSE	FALSE	Probable FEIII-dicitrate-binding periplasmic lipoprotein FecB	extracellular region [GO:0005576]; outer membrane-bounded periplasmic space [GO:0030288]; plasma membrane [GO:0005886]
O53298	Rv3081	Rv3081	-0.0587	0.592	0.662	FALSE	FALSE	Nucleotidyltransferase family protein	plasma membrane [GO:0005886]
O53310	Rv3160c	Rv3160c	-0.00596	0.918	0.94	FALSE	FALSE	Possible transcriptional regulatory protein (Probably TetR-family)	DNA-binding transcription factor activity [GO:0003700]; transcription cis-regulatory region binding [GO:0000976]; regulation of DNA-templated transcription [GO:0006355]; response to organic substance [GO:0010033]
O53311	Rv3161c	Rv3161c	-0.795	0.00168	0.00753	FALSE	FALSE	Possible dioxygenase	plasma membrane [GO:0005886]; 2 iron, 2 sulfur cluster binding [GO:0051537]; dioxygenase activity [GO:0051213]; iron ion binding [GO:0005506]; monooxygenase activity [GO:0004497]; oxidoreductase activity, acting on paired donors, with incorporation or reduction of molecular oxygen [GO:0016705]; response to organic substance [GO:0010033]
O53313	Rv3163c	Rv3163c	-0.179	0.301	0.383	FALSE	FALSE	Possible conserved secreted protein
O53314	Rv3164c	moxR3	-0.171	0.0289	0.0595	FALSE	FALSE	Probable methanol dehydrogenase transcriptional regulatory protein MoxR3	peptidoglycan-based cell wall [GO:0009274]; ATP binding [GO:0005524]; ATP hydrolysis activity [GO:0016887]
O53315	Rv3165c	Rv3165c	-0.0807	0.658	0.723	FALSE	FALSE	DUF2207 domain-containing protein	plasma membrane [GO:0005886]
O53317	Rv3167c	Rv3167c	-0.246	0.0592	0.104	FALSE	FALSE	Probable transcriptional regulatory protein (Probably TetR-family)	DNA-binding transcription factor activity [GO:0003700]; transcription cis-regulatory region binding [GO:0000976]; regulation of DNA-templated transcription [GO:0006355]
O53319	Rv3169	Rv3169	0.106	0.185	0.257	FALSE	FALSE	Conserved protein	plasma membrane [GO:0005886]
O53321	Rv3171c	hpx	-1.43	0.000707	0.00419	TRUE	FALSE	Possible non-heme haloperoxidase Hpx	plasma membrane [GO:0005886]
O53323	Rv3173c	Rv3173c	0.172	0.0705	0.119	FALSE	FALSE	Probable transcriptional regulatory protein (Probably TetR/AcrR-family)	plasma membrane [GO:0005886]; DNA-binding transcription factor activity [GO:0003700]; transcription cis-regulatory region binding [GO:0000976]; regulation of DNA-templated transcription [GO:0006355]
O53324	Rv3174	Rv3174	2.34	0.000251	0.00227	TRUE	FALSE	Probable short-chain dehydrogenase/reductase	cytosol [GO:0005829]; oxidoreductase activity [GO:0016491]
O53334	Rv3188	Rv3188	-2.08	0.0018	0.00781	TRUE	TRUE	Probable mycobacterial cidal antitoxin Rv3188
O53335	Rv3189	Rv3189	0.158	0.699	0.758	FALSE	TRUE	Probable NAD(+) phosphorylase Rv3189 (EC 2.4.2.-) (Mycobacterial cidal toxin Rv3189)	nucleotidyltransferase activity [GO:0016779]
O53336	Rv3190c	Rv3190c	-1.84	1.43e-05	0.000497	TRUE	TRUE	Restriction endonuclease	cytosol [GO:0005829]; peptidoglycan-based cell wall [GO:0009274]
O53340	Rv3194c	Rv3194c	-0.0351	0.716	0.772	FALSE	FALSE	endopeptidase La (EC 3.4.21.53)	extracellular region [GO:0005576]; ATP binding [GO:0005524]; ATP-dependent peptidase activity [GO:0004176]; metalloendopeptidase activity [GO:0004222]; serine-type endopeptidase activity [GO:0004252]; protein catabolic process [GO:0030163]; proteolysis [GO:0006508]
O53343	Rv3197	Rv3197	0.485	9.06e-05	0.00133	FALSE	FALSE	Probable conserved ATP-binding protein ABC transporter	peptidoglycan-based cell wall [GO:0009274]; ATP binding [GO:0005524]
O53346	Rv3200c	Rv3200c	-0.193	0.0174	0.0401	FALSE	FALSE	Possible transmembrane cation transporter	cytosol [GO:0005829]; plasma membrane [GO:0005886]; potassium ion transport [GO:0006813]
O53352	Rv3259	Rv3259	0.497	0.0053	0.0166	FALSE	FALSE	Exonuclease
O53353	Rv3260c	whiB2	-2.29	0.00292	0.011	TRUE	TRUE	Transcriptional regulator WhiB2 (Probable chaperone WhiB2)	cytoplasm [GO:0005737]; 4 iron, 4 sulfur cluster binding [GO:0051539]; dinitrosyl-iron complex binding [GO:0035731]; DNA binding [GO:0003677]; metal ion binding [GO:0046872]; protein-disulfide reductase (NAD(P)) activity [GO:0047134]; cell redox homeostasis [GO:0045454]; negative regulation of DNA-templated transcription [GO:0045892]
O53356	Rv3304	Rv3304	-0.111	0.525	0.6	FALSE	FALSE	Conserved protein	plasma membrane [GO:0005886]; gamma-glutamylcyclotransferase activity [GO:0003839]
O53360	Rv3308	pmmB	-0.069	0.267	0.347	FALSE	FALSE	Probable phosphomannomutase PmmB (Phosphomannose mutase)	plasma membrane [GO:0005886]; magnesium ion binding [GO:0000287]; phosphopentomutase activity [GO:0008973]; carbohydrate metabolic process [GO:0005975]; purine ribonucleoside salvage [GO:0006166]
O53361	Rv3310	sapM	0.932	0.00676	0.0201	FALSE	FALSE	Phosphatidylinositol-3-phosphatase (PI3P phosphatase) (EC 3.1.3.64) (Acid phosphatase SapM) (EC 3.1.3.2) (Secreted acid phosphatase)	cytoplasm [GO:0005737]; cytosol [GO:0005829]; extracellular region [GO:0005576]; host cell cytoplasmic vesicle [GO:0044161]; peptidoglycan-based cell wall [GO:0009274]; acid phosphatase activity [GO:0003993]; phosphatase activity [GO:0016791]; phosphatidylinositol-3-phosphatase activity [GO:0004438]; phosphoenolpyruvate phosphatase activity [GO:0050189]; phosphoglycerate phosphatase activity [GO:0050192]; trehalose-phosphatase activity [GO:0004805]; NADP catabolic process [GO:0006742]; phosphatidylinositol phosphate biosynthetic process [GO:0046854]; suppression by symbiont of host innate immune response [GO:0052170]
O53362	Rv3311	Rv3311	-0.188	0.181	0.252	FALSE	FALSE	Conserved protein
O53368	Rv3316	sdhC	-0.14	0.144	0.21	FALSE	FALSE	Succinate dehydrogenase 2 membrane subunit SdhC	plasma membrane [GO:0005886]; succinate dehydrogenase complex [GO:0045281]; electron transfer activity [GO:0009055]; metal ion binding [GO:0046872]; succinate dehydrogenase activity [GO:0000104]; tricarboxylic acid cycle [GO:0006099]
O53369	Rv3317	sdhD	-0.719	0.133	0.198	FALSE	FALSE	Probable succinate dehydrogenase (Hydrophobic membrane anchor subunit) SdhD (Succinic dehydrogenase) (Fumarate reductase) (Fumarate dehydrogenase) (Fumaric hydrogenase)	membrane [GO:0016020]; metal ion binding [GO:0046872]; oxidoreductase activity, acting on the CH-CH group of donors [GO:0016627]
O53370	Rv3318	sdhA	0.353	0.000491	0.00329	FALSE	FALSE	Succinate dehydrogenase flavoprotein subunit (EC 1.3.5.1)	cytosol [GO:0005829]; plasma membrane [GO:0005886]; electron transfer activity [GO:0009055]; flavin adenine dinucleotide binding [GO:0050660]; steroid dehydrogenase activity, acting on the CH-CH group of donors [GO:0033765]; succinate dehydrogenase (ubiquinone) activity [GO:0008177]; succinate dehydrogenase activity [GO:0000104]; anaerobic respiration [GO:0009061]; steroid metabolic process [GO:0008202]; tricarboxylic acid cycle [GO:0006099]
O53371	Rv3319	sdhB	0.407	0.0186	0.0421	FALSE	FALSE	Probable succinate dehydrogenase (Iron-sulphur protein subunit) SdhB (Succinic dehydrogenase) (Fumarate reductase) (Fumarate dehydrogenase) (Fumaric hydrogenase)	plasma membrane [GO:0005886]; 2 iron, 2 sulfur cluster binding [GO:0051537]; 3 iron, 4 sulfur cluster binding [GO:0051538]; 4 iron, 4 sulfur cluster binding [GO:0051539]; electron transfer activity [GO:0009055]; metal ion binding [GO:0046872]; aerobic respiration [GO:0009060]; respiratory electron transport chain [GO:0022904]; tricarboxylic acid cycle [GO:0006099]
O53377	Rv3327	Rv3327	0.399	0.03	0.0613	FALSE	FALSE	Probable transposase fusion protein	DNA binding [GO:0003677]; transposase activity [GO:0004803]; transposition, DNA-mediated [GO:0006313]
O53379	Rv3329	Rv3329	0.486	0.0011	0.00551	FALSE	FALSE	Probable aminotransferase Rv3329 (EC 2.6.1.-)	adenosylmethionine-8-amino-7-oxononanoate transaminase activity [GO:0004015]; pyridoxal phosphate binding [GO:0030170]; biotin biosynthetic process [GO:0009102]
O53380	Rv3330	dacB1	-1.3	1.12e-06	0.000147	TRUE	FALSE	D-alanyl-D-alanine carboxypeptidase DacB1 (D,D-carboxypeptidase DacB1) (DD-carboxypeptidase) (DD-peptidase) (EC 3.4.16.-)	plasma membrane [GO:0005886]; serine-type D-Ala-D-Ala carboxypeptidase activity [GO:0009002]; cell wall organization [GO:0071555]; peptidoglycan biosynthetic process [GO:0009252]; proteolysis [GO:0006508]; regulation of cell shape [GO:0008360]
O53382	Rv3332	nagA	0.0891	0.21	0.285	FALSE	FALSE	Probable N-acetylglucosamine-6-phosphate deacetylase NagA (GlcNAc 6-P deacetylase)	metal ion binding [GO:0046872]; N-acetylglucosamine-6-phosphate deacetylase activity [GO:0008448]; carbohydrate metabolic process [GO:0005975]; N-acetylglucosamine catabolic process [GO:0006046]
O53384	Rv3334	Rv3334	-0.273	0.371	0.455	FALSE	TRUE	Probable transcriptional regulatory protein (Probably MerR-family)	DNA binding [GO:0003677]; regulation of DNA-templated transcription [GO:0006355]
O53385	Rv3335c	Rv3335c	-0.763	3.99e-05	0.000885	FALSE	FALSE	Probable conserved integral membrane protein	membrane [GO:0016020]
O53390	Rv3340	metC	1.01	4.38e-05	0.000912	TRUE	FALSE	Probable O-acetylhomoserine sulfhydrylase MetC (Homocysteine synthase) (O-acetylhomoserine (Thiol)-lyase) (OAH sulfhydrylase) (O-acetyl-L-homoserine sulfhydrylase)	pyridoxal phosphate binding [GO:0030170]; transferase activity, transferring alkyl or aryl (other than methyl) groups [GO:0016765]; methionine biosynthetic process [GO:0009086]; transsulfuration [GO:0019346]
O53398	Rv1050	Rv1050	-0.509	0.00824	0.0232	FALSE	FALSE	Probable oxidoreductase	cytosol [GO:0005829]; extracellular region [GO:0005576]; plasma membrane [GO:0005886]; oxidoreductase activity [GO:0016491]
O53404	Rv1056	Rv1056	0.229	0.0104	0.0275	FALSE	FALSE	Conserved protein	plasma membrane [GO:0005886]
O53406	Rv1058	fadD14	0.113	0.179	0.25	FALSE	FALSE	Probable medium chain fatty-acid-CoA ligase FadD14 (Fatty-acid-CoA synthetase) (Fatty-acid-CoA synthase)	plasma membrane [GO:0005886]; ligase activity [GO:0016874]
O53407	Rv1059	Rv1059	0.282	0.00308	0.0113	FALSE	FALSE	Conserved protein	4-hydroxy-tetrahydrodipicolinate reductase [GO:0008839]; lysine biosynthetic process via diaminopimelate [GO:0009089]
O53408	Rv1060	Rv1060	-0.334	0.0356	0.07	FALSE	FALSE	SRPBCC family protein	plasma membrane [GO:0005886]
O53409	Rv1061	Rv1061	0.00664	0.937	0.953	FALSE	FALSE	Conserved protein
O53410	Rv1062	Rv1062	-0.137	0.422	0.506	FALSE	FALSE	PNPLA domain-containing protein	hydrolase activity [GO:0016787]; lipid catabolic process [GO:0016042]
O53417	Rv1069c	Rv1069c	-0.355	0.0395	0.0759	FALSE	FALSE	Conserved protein	cytosol [GO:0005829]; plasma membrane [GO:0005886]
O53419	Rv1071c	echA9	-0.349	0.0153	0.0364	FALSE	FALSE	Possible enoyl-CoA hydratase EchA9 (Enoyl hydrase) (Unsaturated acyl-CoA hydratase) (Crotonase)	cytosol [GO:0005829]; 3-hydroxyisobutyryl-CoA hydrolase activity [GO:0003860]; valine catabolic process [GO:0006574]
O53420	Rv1072	Rv1072	-0.264	0.0143	0.0345	FALSE	FALSE	Probable conserved transmembrane protein	membrane [GO:0016020]
O53422	Rv1074c	fadA3	0.00677	0.912	0.936	FALSE	FALSE	Probable beta-ketoacyl CoA thiolase FadA3	extracellular region [GO:0005576]; peptidoglycan-based cell wall [GO:0009274]; plasma membrane [GO:0005886]; acetyl-CoA C-acetyltransferase activity [GO:0003985]; fatty acid beta-oxidation [GO:0006635]
O53424	Rv1076	lipU	-3.89	1.82e-06	0.000196	TRUE	FALSE	Esterase LipU (EC 3.1.1.-)	extracellular region [GO:0005576]; acetylesterase activity [GO:0008126]; triglyceride lipase activity [GO:0004806]
O53429	Rv1081c	Rv1081c	-0.232	0.145	0.212	FALSE	FALSE	Probable conserved membrane protein	membrane [GO:0016020]
O53431	Rv1083	Rv1083	2.05	0.000539	0.00348	TRUE	FALSE	Preprotein translocase subunit SecG	membrane [GO:0016020]
O53432	Rv1084	Rv1084	0.465	0.000404	0.00292	FALSE	FALSE	Conserved protein	carbohydrate metabolic process [GO:0005975]
O53443	Rv1095	phoH2	-3.95	0.000222	0.00211	TRUE	FALSE	Probable PHOH-like protein PhoH2 (Phosphate starvation-inducible protein PSIH)	cytosol [GO:0005829]; plasma membrane [GO:0005886]; ATP binding [GO:0005524]; metal ion binding [GO:0046872]
O53444	Rv1096	Rv1096	-0.723	0.000178	0.00185	FALSE	FALSE	Possible glycosyl hydrolase	extracellular region [GO:0005576]; membrane [GO:0016020]; peptidoglycan-based cell wall [GO:0009274]; hydrolase activity, acting on carbon-nitrogen (but not peptide) bonds [GO:0016810]; carbohydrate metabolic process [GO:0005975]
O53445	Rv1097c	Rv1097c	0.0857	0.457	0.54	FALSE	FALSE	Probable membrane glycine and proline rich protein	peptidoglycan-based cell wall [GO:0009274]; plasma membrane [GO:0005886]
O53448	Rv1100	Rv1100	-0.122	0.17	0.24	FALSE	FALSE	Conserved protein	membrane [GO:0016020]; peptidoglycan-based cell wall [GO:0009274]
O53451	Rv1103c	mazE3	-0.613	0.0212	0.0465	FALSE	FALSE	Antitoxin MazE3	toxin sequestering activity [GO:0097351]; detoxification [GO:0098754]; negative regulation of growth [GO:0045926]
O53459	Rv1112	ychF	0.111	0.161	0.23	FALSE	FALSE	Ribosome-binding ATPase YchF	cytoplasm [GO:0005737]; plasma membrane [GO:0005886]; ATP binding [GO:0005524]; ATP hydrolysis activity [GO:0016887]; GTP binding [GO:0005525]; ribosomal large subunit binding [GO:0043023]; ribosome binding [GO:0043022]
O53462	Rv2016	Rv2016	-1.76	2.9e-06	0.000226	TRUE	FALSE	Pyocin immunity protein
O53463	Rv2017	Rv2017	-1.05	0.0538	0.0971	FALSE	TRUE	Transcriptional regulatory protein	DNA binding [GO:0003677]
O53464	Rv2018	vapB45	0.372	0.000872	0.00474	FALSE	FALSE	Putative antitoxin VapB45
O53465	Rv2019	vapC45	0.0567	0.477	0.559	FALSE	FALSE	Putative ribonuclease VapC45 (RNase VapC45) (EC 3.1.-.-) (Toxin VapC45)	nuclease activity [GO:0004518]
O53467	Rv2021c	higA2	-0.144	0.178	0.249	FALSE	FALSE	Putative antitoxin HigA2	DNA binding [GO:0003677]
O53468	Rv2022c	higB2	0.0277	0.654	0.719	FALSE	FALSE	Putative toxin HigB2
O53470	Rv2024c	Rv2024c	0.219	0.00972	0.0262	FALSE	FALSE	Helicase ATP-binding domain-containing protein	ATP binding [GO:0005524]; DNA binding [GO:0003677]; hydrolase activity [GO:0016787]
O53478	Rv2034	Rv2034	-0.552	0.00103	0.00524	FALSE	FALSE	HTH-type transcriptional regulator Rv2034	DNA binding [GO:0003677]; DNA-binding transcription factor activity [GO:0003700]; regulation of DNA-templated transcription [GO:0006355]
O53479	Rv2035	Rv2035	0.0441	0.687	0.748	FALSE	FALSE	ATPase
O53480	Rv2036	Rv2036	-0.0672	0.809	0.851	FALSE	FALSE	MDMPI_N domain-containing protein	metal ion binding [GO:0046872]
O53485	Rv2041c	Rv2041c	0.264	0.0133	0.0327	FALSE	FALSE	Probable sugar-binding lipoprotein	plasma membrane [GO:0005886]
O53486	Rv2042c	Rv2042c	0.223	0.0892	0.144	FALSE	FALSE	Conserved protein	plasma membrane [GO:0005886]
O53488	Rv2045c	lipT	-0.241	0.102	0.16	FALSE	FALSE	Carboxylic ester hydrolase (EC 3.1.1.-)	hydrolase activity [GO:0016787]
O53489	Rv2046	lppI	0.269	0.0394	0.0758	FALSE	FALSE	Probable lipoprotein LppI	plasma membrane [GO:0005886]
O53493	Rv2051c	ppm1	-0.231	0.0342	0.0679	FALSE	FALSE	Bifunctional apolipoprotein N-acyltransferase/polyprenol monophosphomannose synthase [Includes: Apolipoprotein N-acyltransferase (ALP N-acyltransferase) (EC 2.3.1.269); Polyprenol monophosphomannose synthase (PPM synthase) (Polyprenol-P-Man synthase) (Ppm1) (EC 2.4.1.-) (Dolichol-phosphate mannose synthase) (EC 2.4.1.83)]	cytosol [GO:0005829]; peptidoglycan-based cell wall [GO:0009274]; plasma membrane [GO:0005886]; dolichyl-phosphate beta-D-mannosyltransferase activity [GO:0004582]; hydrolase activity [GO:0016787]; N-acyltransferase activity [GO:0016410]; glycolipid biosynthetic process [GO:0009247]; lipoprotein biosynthetic process [GO:0042158]; modulation by symbiont of host immune response [GO:0052553]
O53494	Rv2052c	Rv2052c	-0.127	0.125	0.188	FALSE	FALSE	Conserved protein	cytosol [GO:0005829]; peptidoglycan-based cell wall [GO:0009274]; plasma membrane [GO:0005886]; hydrolase activity, acting on carbon-nitrogen (but not peptide) bonds [GO:0016810]
O53498	Rv2062c	cobN	-0.352	0.00179	0.00781	FALSE	FALSE	Cobalamin biosynthesis protein CobN	cytosol [GO:0005829]; plasma membrane [GO:0005886]; cobaltochelatase activity [GO:0051116]; cobalamin biosynthetic process [GO:0009236]
O53501	Rv2103c	vapC37	0.206	0.132	0.197	FALSE	FALSE	Ribonuclease VapC37 (RNase VapC37) (EC 3.1.-.-) (Toxin VapC37)	extracellular region [GO:0005576]; magnesium ion binding [GO:0000287]; ribonuclease activity [GO:0004540]; negative regulation of growth [GO:0045926]
O53503	Rv2169c	Rv2169c	0.612	0.00162	0.00733	FALSE	FALSE	Probable conserved transmembrane protein	membrane [GO:0016020]
O53504	Rv2170	Rv2170	-0.47	0.00176	0.00774	FALSE	FALSE	GCN5-related N-acetyltransferase	acetyltransferase activity [GO:0016407]
O53505	Rv2171	lppM	0.478	0.00478	0.0155	FALSE	FALSE	Protein LppM (Putative lipoprotein LppM)	extracellular region [GO:0005576]; membrane [GO:0016020]; peptidoglycan-based cell wall [GO:0009274]; lipid binding [GO:0008289]; suppression by symbiont of host innate immune response [GO:0052170]
O53506	Rv2172c	Rv2172c	0.877	5.8e-05	0.00107	FALSE	FALSE	Conserved protein
O53507	Rv2173	idsA2	-0.186	0.0152	0.0361	FALSE	FALSE	(2E,6E)-farnesyl diphosphate synthase (E,E-FPP synthase) (FPP synthase) (EC 2.5.1.10) (Dimethylallyltranstransferase) (EC 2.5.1.1) (Geranyl diphosphate synthase) (GPP synthase)	dimethylallyltranstransferase activity [GO:0004161]; geranyltranstransferase activity [GO:0004337]; metal ion binding [GO:0046872]; prenyltransferase activity [GO:0004659]; geranyl diphosphate biosynthetic process [GO:0033384]; isoprenoid biosynthetic process [GO:0008299]
O53508	Rv2174	mptA	0.0103	0.88	0.91	FALSE	FALSE	Alpha-(1->6)-mannopyranosyltransferase A (MptA) (EC 2.4.1.-) (Polyprenyl-1-monophosphorylmannose dependent alpha-(1->6)-mannopyranosyltransferase) (PPM-dependent alpha-(1->6)-mannopyranosyltransferase)	membrane [GO:0016020]; mannosyltransferase activity [GO:0000030]; glycolipid biosynthetic process [GO:0009247]
O53509	Rv2175c	Rv2175c	0.119	0.218	0.294	FALSE	FALSE	DNA-binding protein Rv2175c	DNA binding [GO:0003677]; peptidyl-threonine phosphorylation [GO:0018107]
O53512	Rv2178c	aroG	-0.304	0.0107	0.0282	FALSE	FALSE	Phospho-2-dehydro-3-deoxyheptonate aldolase AroG (EC 2.5.1.54) (3-deoxy-D-arabino-heptulosonate 7-phosphate synthase) (DAHP synthase) (Phospho-2-keto-3-deoxyheptonate aldolase)	cytosol [GO:0005829]; peptidoglycan-based cell wall [GO:0009274]; plasma membrane [GO:0005886]; 3-deoxy-7-phosphoheptulonate synthase activity [GO:0003849]; manganese ion binding [GO:0030145]; amino acid biosynthetic process [GO:0008652]; aromatic amino acid family biosynthetic process [GO:0009073]; chorismate biosynthetic process [GO:0009423]; protein homooligomerization [GO:0051260]
O53514	Rv2180c	Rv2180c	-0.0141	0.925	0.944	FALSE	FALSE	Probable conserved integral membrane protein	membrane [GO:0016020]
O53516	Rv2182c	Rv2182c	-0.987	0.000805	0.00452	FALSE	FALSE	1-acylglycerol-3-phosphate O-acyltransferase	plasma membrane [GO:0005886]; 1-acylglycerol-3-phosphate O-acyltransferase activity [GO:0003841]; phosphatidic acid biosynthetic process [GO:0006654]
O53517	Rv2183c	Rv2183c	-0.313	0.00168	0.00753	FALSE	FALSE	Conserved protein
O53518	Rv2184c	Rv2184c	-0.385	0.06	0.105	FALSE	FALSE	Protein Rv2184c	ATP binding [GO:0005524]; ATP hydrolysis activity [GO:0016887]
O53519	Rv2185c	TB16.3	0.561	0.000408	0.00293	FALSE	FALSE	Conserved protein TB16.3	peptidoglycan-based cell wall [GO:0009274]; plasma membrane [GO:0005886]; response to hypoxia [GO:0001666]
O53520	Rv2186c	Rv2186c	0.0651	0.623	0.69	FALSE	FALSE	Polyketide cyclase / dehydrase and lipid transport
O53521	Rv2187	fadD15	-0.0593	0.273	0.354	FALSE	FALSE	Long-chain-fatty-acid--CoA ligase FadD15 (FACL) (EC 6.2.1.3) (Acyl-CoA synthetase) (FACL15)	peptidoglycan-based cell wall [GO:0009274]; plasma membrane [GO:0005886]; ATP binding [GO:0005524]; CoA-ligase activity [GO:0016405]; long-chain fatty acid-CoA ligase activity [GO:0004467]; Actinobacterium-type cell wall biogenesis [GO:0071766]; fatty acid biosynthetic process [GO:0006633]; lipid biosynthetic process [GO:0008610]; long-chain fatty acid metabolic process [GO:0001676]
O53530	Rv2256c	Rv2256c	-0.975	0.000198	0.00194	FALSE	FALSE	DUF3145 domain-containing protein
O53531	Rv2257c	Rv2257c	-1.31	0.00112	0.00557	TRUE	FALSE	Conserved protein	cellular response to hypoxia [GO:0071456]
O53532	Rv2258c	Rv2258c	0.0776	0.364	0.448	FALSE	FALSE	S-adenosylmethionine-dependent methyltransferase Rv2258c (EC 2.1.1.-)	peptidoglycan-based cell wall [GO:0009274]; plasma membrane [GO:0005886]; methyltransferase activity [GO:0008168]; cellular response to hypoxia [GO:0071456]; methylation [GO:0032259]
O53533	Rv2259	mscR	0.221	0.0248	0.0529	FALSE	FALSE	S-nitrosomycothiol reductase MscR	cytosol [GO:0005829]; mycothiol-dependent formaldehyde dehydrogenase activity [GO:0050607]; oxidoreductase activity [GO:0016491]; zinc ion binding [GO:0008270]; mycothiol-dependent detoxification [GO:0010127]
O53537	Rv2263	Rv2263	0.117	0.163	0.233	FALSE	FALSE	Possible oxidoreductase	3-keto sterol reductase activity [GO:0000253]
O53538	Rv2264c	Rv2264c	0.517	0.00393	0.0134	FALSE	FALSE	Conserved hypothetical proline rich protein	extracellular region [GO:0005576]; ATP binding [GO:0005524]; ATP-dependent protein folding chaperone [GO:0140662]
O53546	Rv3501c	yrbE4A	-0.115	0.254	0.334	FALSE	FALSE	Conserved integral membrane protein YrbE4A. Possible ABC transporter	ATP-binding cassette (ABC) transporter complex [GO:0043190]; plasma membrane [GO:0005886]; phospholipid transporter activity [GO:0005548]; phospholipid transport [GO:0015914]
O53547	Rv3502c	chsB1	-0.35	0.00132	0.00629	FALSE	FALSE	Hydroxyacyl-CoA dehydrogenase ChsB1 (EC 1.1.1.-)	oxidoreductase activity [GO:0016491]; cholesterol catabolic process [GO:0006707]
O53554	Rv3509c	ilvX	-0.0251	0.696	0.756	FALSE	FALSE	Putative acetolactate synthase large subunit IlvX (ALS) (EC 2.2.1.6) (Acetohydroxy-acid synthase large subunit) (AHAS)	extracellular region [GO:0005576]; peptidoglycan-based cell wall [GO:0009274]; plasma membrane [GO:0005886]; acetolactate synthase activity [GO:0003984]; flavin adenine dinucleotide binding [GO:0050660]; magnesium ion binding [GO:0000287]; thiamine pyrophosphate binding [GO:0030976]; isoleucine biosynthetic process [GO:0009097]; valine biosynthetic process [GO:0009099]
O53561	Rv3516	echA19	-0.000131	0.998	0.999	FALSE	FALSE	Enoyl-CoA hydratase EchA19 (EC 4.2.1.-)	lyase activity [GO:0016829]; cholesterol catabolic process [GO:0006707]; response to host immune response [GO:0052572]
O53564	Rv3519	Rv3519	0.51	0.00161	0.00728	FALSE	FALSE	Acetoacetate decarboxylase	plasma membrane [GO:0005886]; carboxy-lyase activity [GO:0016831]
O53565	Rv3520c	Rv3520c	0.32	0.000751	0.00434	FALSE	FALSE	Putative coenzyme F420-dependent oxidoreductase Rv3520c (EC 1.-.-.-)	peptidoglycan-based cell wall [GO:0009274]; plasma membrane [GO:0005886]; oxidoreductase activity, acting on paired donors, with incorporation or reduction of molecular oxygen [GO:0016705]
O53567	Rv3522	ltp4	-0.0708	0.42	0.505	FALSE	FALSE	Possible lipid transfer protein or keto acyl-CoA thiolase Ltp4	acetyl-CoA C-acyltransferase activity [GO:0003988]; fatty acid beta-oxidation [GO:0006635]; phenylacetate catabolic process [GO:0010124]
O53572	Rv3587c	Rv3587c	-2.43	0.000106	0.00141	TRUE	FALSE	Probable conserved membrane protein	extracellular region [GO:0005576]; membrane [GO:0016020]
O53577	Rv3797	fadE35	0.208	0.0335	0.0671	FALSE	FALSE	Probable acyl-CoA dehydrogenase FadE35	flavin adenine dinucleotide binding [GO:0050660]; oxidoreductase activity, acting on the CH-CH group of donors [GO:0016627]
O53578	Rv3799c	accD4	-0.327	0.00193	0.00814	FALSE	FALSE	Biotin-dependent long chain acyl-coenzyme A carboxylase beta4 subunit (EC 2.1.3.-)	acetyl-CoA carboxylase complex [GO:0009317]; peptidoglycan-based cell wall [GO:0009274]; plasma membrane [GO:0005886]; acetyl-CoA carboxylase activity [GO:0003989]; propionyl-CoA carboxylase activity [GO:0004658]; transferase activity [GO:0016740]; carbon fixation [GO:0015977]; mycolate cell wall layer assembly [GO:0071769]
O53580	Rv3801c	fadD32	0.0199	0.782	0.828	FALSE	FALSE	Long-chain-fatty-acid--AMP ligase FadD32 (FAAL) (EC 6.2.1.20) (Acyl-AMP synthetase) (FAAL32)	peptidoglycan-based cell wall [GO:0009274]; plasma membrane [GO:0005886]; adenylyltransferase activity [GO:0070566]; ATP binding [GO:0005524]; ligase activity [GO:0016874]; long-chain fatty acid [acyl-carrier-protein] ligase activity [GO:0008922]; Actinobacterium-type cell wall biogenesis [GO:0071766]; fatty acid biosynthetic process [GO:0006633]; lipid biosynthetic process [GO:0008610]; mycolate cell wall layer assembly [GO:0071769]
O53581	Rv3802c	cut6	-1.15	1.66e-06	0.000189	TRUE	FALSE	Carboxylesterase/lipase Culp6 (EC 3.1.1.-) (Cell wall lipase) (Cutinase-like protein 6) (Culp6)	extracellular region [GO:0005576]; peptidoglycan-based cell wall [GO:0009274]; plasma membrane [GO:0005886]; acyl-CoA hydrolase activity [GO:0047617]; carboxylic ester hydrolase activity [GO:0052689]; lipase activity [GO:0016298]; palmitoyl-CoA hydrolase activity [GO:0016290]; phospholipase A1 activity [GO:0008970]; lipid catabolic process [GO:0016042]
O53582	Rv3805c	aftB	-0.859	8.4e-05	0.00129	FALSE	FALSE	Terminal beta-(1->2)-arabinofuranosyltransferase (EC 2.4.2.-)	membrane [GO:0016020]; glycosyltransferase activity [GO:0016757]; capsule polysaccharide biosynthetic process [GO:0045227]; cell wall organization [GO:0071555]
O53585	Rv3808c	glfT2	-0.0981	0.219	0.296	FALSE	FALSE	Galactofuranosyltransferase GlfT2 (GalTr 2) (EC 2.4.1.288) (Arabinogalactan galactosyltransferase 2) (Galactofuranosylgalactofuranosylrhamnosyl-N-acetylglucosaminyl-diphospho-decaprenol beta-1,5/1,6-galactofuranosyltransferase) (Polymerizing galactofuranosyltransferase GlfT2)	cytosol [GO:0005829]; plasma membrane [GO:0005886]; glycosyltransferase activity [GO:0016757]; lipopolysaccharide-1,5-galactosyltransferase activity [GO:0035496]; lipopolysaccharide-1,6-galactosyltransferase activity [GO:0008921]; metal ion binding [GO:0046872]; transferase activity [GO:0016740]; UDP-galactosyltransferase activity [GO:0035250]; capsule polysaccharide biosynthetic process [GO:0045227]; cell wall macromolecule biosynthetic process [GO:0044038]; cell wall organization [GO:0071555]; cell wall polysaccharide biosynthetic process [GO:0070592]; lipopolysaccharide biosynthetic process [GO:0009103]; mycolate cell wall layer assembly [GO:0071769]; UDP-D-galactose metabolic process [GO:0052573]
O53594	Rv3916c	Rv3916c	-0.307	0.0449	0.084	FALSE	FALSE	Acetyltransferase	plasma membrane [GO:0005886]; response to nitrosative stress [GO:0051409]
O53598	Rv3920c	Rv3920c	-0.157	0.0739	0.124	FALSE	FALSE	Conserved protein similar to jag protein	cytosol [GO:0005829]; plasma membrane [GO:0005886]; RNA binding [GO:0003723]; cell wall organization [GO:0071555]; regulation of cell shape [GO:0008360]
O53604	Rv0059	darT	-0.203	0.24	0.318	FALSE	FALSE	DNA ADP-ribosyl transferase (DarT) (EC 2.4.2.-) (Toxin DarT)	DNA binding [GO:0003677]; glycosyltransferase activity [GO:0016757]; nucleotidyltransferase activity [GO:0016779]
O53605	Rv0060	darG	0.228	0.0349	0.0689	FALSE	FALSE	DNA ADP-ribosyl glycohydrolase (DarG) (EC 3.2.2.-) (Antitoxin DarG)	cytosol [GO:0005829]; hydrolase activity [GO:0016787]; peptidyl-glutamate ADP-deribosylation [GO:0140291]
O53608	Rv0063	Rv0063	-0.702	0.000288	0.0024	FALSE	FALSE	Possible oxidoreductase	extracellular region [GO:0005576]; FAD binding [GO:0071949]; oxidoreductase activity [GO:0016491]
O53611	Rv0066c	icd2	0.146	0.0566	0.1	FALSE	FALSE	Isocitrate dehydrogenase [NADP] (EC 1.1.1.42) (Oxalosuccinate decarboxylase)	cytosol [GO:0005829]; extracellular region [GO:0005576]; peptidoglycan-based cell wall [GO:0009274]; plasma membrane [GO:0005886]; isocitrate dehydrogenase (NADP+) activity [GO:0004450]; magnesium ion binding [GO:0000287]; protein homodimerization activity [GO:0042803]; glyoxylate cycle [GO:0006097]; isocitrate metabolic process [GO:0006102]; tricarboxylic acid cycle [GO:0006099]
O53612	Rv0067c	Rv0067c	0.0766	0.671	0.734	FALSE	FALSE	Possible transcriptional regulatory protein (Possibly TetR-family)	DNA-binding transcription factor activity [GO:0003700]; transcription cis-regulatory region binding [GO:0000976]; regulation of DNA-templated transcription [GO:0006355]
O53613	Rv0068	Rv0068	0.222	0.0459	0.0854	FALSE	FALSE	Probable oxidoreductase	plasma membrane [GO:0005886]
O53619	Rv0074	Rv0074	0.194	0.0124	0.0312	FALSE	FALSE	Conserved protein	plasma membrane [GO:0005886]; hydrolase activity, acting on carbon-nitrogen (but not peptide) bonds [GO:0016810]
O53620	Rv0075	Rv0075	0.215	0.017	0.0394	FALSE	FALSE	Probable aminotransferase	extracellular region [GO:0005576]; plasma membrane [GO:0005886]; pyridoxal phosphate binding [GO:0030170]; transaminase activity [GO:0008483]; biosynthetic process [GO:0009058]
O53622	Rv0077c	Rv0077c	0.811	6.24e-05	0.0011	FALSE	FALSE	Probable oxidoreductase	hydrolase activity [GO:0016787]; response to organic substance [GO:0010033]
O53623	Rv0078	Rv0078	-0.165	0.0454	0.0846	FALSE	FALSE	Probable transcriptional regulatory protein	plasma membrane [GO:0005886]; DNA-binding transcription factor activity [GO:0003700]; transcription cis-regulatory region binding [GO:0000976]; regulation of DNA-templated transcription [GO:0006355]
O53630	Rv0108c	Rv0108c	-0.735	0.00222	0.00903	FALSE	FALSE	DUF3883 domain-containing protein	peptidoglycan-based cell wall [GO:0009274]
O53632	Rv0110	Rv0110	-0.621	0.411	0.495	FALSE	TRUE	Probable conserved integral membrane protein	membrane [GO:0016020]; serine-type endopeptidase activity [GO:0004252]
O53634	Rv0112	gca	1.82	1.88e-05	0.000569	TRUE	FALSE	Possible GDP-mannose 4,6-dehydratase Gca (GDP-D-mannose dehydratase)	oxidoreductase activity [GO:0016491]
O53638	Rv0116c	ldtA	-0.751	0.579	0.653	FALSE	TRUE	L,D-transpeptidase 1 (LDT 1) (EC 2.3.2.-) (Ldt(Mt1))	extracellular region [GO:0005576]; periplasmic space [GO:0042597]; acyltransferase activity [GO:0016746]; peptidoglycan L,D-transpeptidase activity [GO:0071972]; cell wall organization [GO:0071555]; peptidoglycan-protein cross-linking [GO:0018104]; regulation of cell shape [GO:0008360]
O53639	Rv0118c	oxcA	-0.876	0.000142	0.00166	FALSE	FALSE	Probable oxalyl-CoA decarboxylase OxcA	peptidoglycan-based cell wall [GO:0009274]; plasma membrane [GO:0005886]; magnesium ion binding [GO:0000287]; oxalyl-CoA decarboxylase activity [GO:0008949]; thiamine pyrophosphate binding [GO:0030976]; fatty acid alpha-oxidation [GO:0001561]; oxalate catabolic process [GO:0033611]
O53641	Rv0158	Rv0158	-0.115	0.184	0.255	FALSE	FALSE	Probable transcriptional regulatory protein (Possibly TetR-family)	DNA-binding transcription factor activity [GO:0003700]; transcription cis-regulatory region binding [GO:0000976]; regulation of DNA-templated transcription [GO:0006355]
O53650	Rv0199	Rv0199	-0.133	0.323	0.405	FALSE	FALSE	Probable conserved membrane protein	extracellular region [GO:0005576]; plasma membrane [GO:0005886]
O53651	Rv0200	Rv0200	-0.487	0.00453	0.015	FALSE	FALSE	Possible conserved transmembrane protein	plasma membrane [GO:0005886]
O53652	Rv0201c	Rv0201c	-0.665	0.000377	0.00278	FALSE	FALSE	Conserved protein	biological process involved in interaction with host [GO:0051701]
O53661	Rv0238	Rv0238	-1.17	0.0026	0.0101	TRUE	FALSE	Possible transcriptional regulatory protein (Probably TetR-family)	plasma membrane [GO:0005886]; DNA-binding transcription factor activity [GO:0003700]; transcription cis-regulatory region binding [GO:0000976]; regulation of DNA-templated transcription [GO:0006355]
O53664	Rv0241c	htdX	-0.165	0.0591	0.104	FALSE	FALSE	3-hydroxyacyl-thioester dehydratase X (EC 4.2.1.-) (3-hydroxybutyryl-CoA dehydratase) (EC 4.2.1.55) (Enoyl-CoA hydratase 2) (EC 4.2.1.119)	fatty acid synthase complex [GO:0005835]; plasma membrane [GO:0005886]; 3-hydroxyacyl-[acyl-carrier-protein] dehydratase activity [GO:0019171]; 3-hydroxyacyl-CoA dehydratase activity [GO:0018812]; 3-hydroxybutyryl-CoA dehydratase activity [GO:0003859]; fatty acid synthase activity [GO:0004312]; fatty acid biosynthetic process [GO:0006633]; fatty acid metabolic process [GO:0006631]
O53666	Rv0244c	fadE5	0.349	0.00177	0.00774	FALSE	FALSE	Broad-specificity linear acyl-CoA dehydrogenase FadE5 (Long-chain-acyl-CoA dehydrogenase) (EC 1.3.8.8) (Medium-chain-acyl-CoA dehydrogenase) (EC 1.3.8.7) (Short-chain-acyl-CoA dehydrogenase) (EC 1.3.8.1)	extracellular region [GO:0005576]; plasma membrane [GO:0005886]; butyryl-CoA dehydrogenase activity [GO:0004085]; long-chain-acyl-CoA dehydrogenase activity [GO:0004466]; medium-chain-acyl-CoA dehydrogenase activity [GO:0070991]; fatty acid metabolic process [GO:0006631]; response to host immune response [GO:0052572]
O53667	Rv0245	Rv0245	-0.536	0.00278	0.0106	FALSE	FALSE	Possible oxidoreductase	FMN binding [GO:0010181]; riboflavin reductase (NADPH) activity [GO:0042602]
O53669	Rv0247c	Rv0247c	0.0409	0.467	0.549	FALSE	FALSE	Probable succinate dehydrogenase [iron-sulfur subunit] (Succinic dehydrogenase)	peptidoglycan-based cell wall [GO:0009274]; plasma membrane [GO:0005886]; 2 iron, 2 sulfur cluster binding [GO:0051537]; 4 iron, 4 sulfur cluster binding [GO:0051539]; electron transfer activity [GO:0009055]; aerobic respiration [GO:0009060]; respiratory electron transport chain [GO:0022904]; tricarboxylic acid cycle [GO:0006099]
O53670	Rv0248c	Rv0248c	-0.296	0.02	0.0444	FALSE	FALSE	Probable succinate dehydrogenase [iron-sulfur subunit] (Succinic dehydrogenase)	peptidoglycan-based cell wall [GO:0009274]; plasma membrane [GO:0005886]; electron transfer activity [GO:0009055]; flavin adenine dinucleotide binding [GO:0050660]; steroid dehydrogenase activity, acting on the CH-CH group of donors [GO:0033765]; succinate dehydrogenase activity [GO:0000104]; anaerobic respiration [GO:0009061]; steroid metabolic process [GO:0008202]
O53671	Rv0249c	Rv0249c	-0.336	0.0248	0.0529	FALSE	FALSE	Probable succinate dehydrogenase [membrane anchor subunit] (Succinic dehydrogenase)	membrane [GO:0016020]; response to host immune response [GO:0052572]
O53672	Rv0250c	Rv0250c	-0.128	0.34	0.424	FALSE	FALSE	Uncharacterized protein Rv0250c
O53673	Rv0251c	hsp	-0.0124	0.964	0.975	FALSE	FALSE	Heat shock protein Hsp (Heat-stress-induced ribosome-binding protein A)	peptidoglycan-based cell wall [GO:0009274]; plasma membrane [GO:0005886]; cellular response to superoxide [GO:0071451]; response to antibiotic [GO:0046677]; response to hydrogen peroxide [GO:0042542]
O53676	Rv0254c	cobU	0.481	0.284	0.365	FALSE	FALSE	Adenosylcobinamide kinase (EC 2.7.1.156) (EC 2.7.7.62) (Adenosylcobinamide-phosphate guanylyltransferase)	adenosylcobinamide kinase activity [GO:0043752]; ATP binding [GO:0005524]; cobinamide phosphate guanylyltransferase activity [GO:0008820]; GTP binding [GO:0005525]; cobalamin biosynthetic process [GO:0009236]; phosphorylation [GO:0016310]
O53680	Rv0274	Rv0274	-0.538	0.062	0.108	FALSE	FALSE	Conserved protein	dioxygenase activity [GO:0051213]; ferrous iron binding [GO:0008198]; aromatic compound catabolic process [GO:0019439]
O53682	Rv0276	Rv0276	-1.75	1.11e-05	0.000439	TRUE	FALSE	MPAB_Lcp_cat domain-containing protein	plasma membrane [GO:0005886]; oxidoreductase activity [GO:0016491]
O53692	Rv0287	esxG	-2.04	0.00664	0.0198	TRUE	FALSE	ESAT-6-like protein EsxG (Conserved protein TB9.8)	cytosol [GO:0005829]; extracellular region [GO:0005576]; phagocytic vesicle lumen [GO:0097013]
O53695	Rv0291	mycP3	-0.838	0.000136	0.00161	FALSE	FALSE	Mycosin-3 (EC 3.4.21.-) (MycP3 protease)	extracellular region [GO:0005576]; membrane [GO:0016020]; peptidoglycan-based cell wall [GO:0009274]; plasma membrane [GO:0005886]; serine-type endopeptidase activity [GO:0004252]; protein processing [GO:0016485]
O53697	Rv0293c	Rv0293c	0.287	0.00483	0.0156	FALSE	FALSE	Conserved protein	hydrolase activity [GO:0016787]
O53699	Rv0295c	stf0	-0.334	0.129	0.193	FALSE	FALSE	Trehalose 2-sulfotransferase (EC 2.8.2.37)	peptidoglycan-based cell wall [GO:0009274]; plasma membrane [GO:0005886]; 3'-phosphoadenosine 5'-phosphosulfate binding [GO:0050656]; protein homodimerization activity [GO:0042803]; sulfotransferase activity [GO:0008146]; 3'-phosphoadenosine 5'-phosphosulfate metabolic process [GO:0050427]; sulfolipid biosynthetic process [GO:0046506]; trehalose metabolic process [GO:0005991]
O53701	Rv0366c	Rv0366c	0.454	0.022	0.0479	FALSE	FALSE	Zeta_toxin domain-containing protein	peptidoglycan-based cell wall [GO:0009274]; ATP binding [GO:0005524]; kinase activity [GO:0016301]
O53702	Rv0367c	Rv0367c	-0.0879	0.178	0.249	FALSE	FALSE	ParD-like antitoxin of type II toxin-antitoxin system
O53711	Rv0376c	Rv0376c	0.217	0.0606	0.106	FALSE	FALSE	XshC-Cox1 family protein
O53716	Rv0381c	Rv0381c	0.13	0.0995	0.157	FALSE	FALSE	Lipoprotein	plasma membrane [GO:0005886]
O53718	Rv0383c	Rv0383c	-0.105	0.111	0.172	FALSE	FALSE	Possible conserved secreted protein	peptidoglycan-based cell wall [GO:0009274]; plasma membrane [GO:0005886]
O53720	Rv0386	Rv0386	-0.74	0.00025	0.00227	FALSE	FALSE	Probable transcriptional regulatory protein (Probably LuxR/UhpA-family)	peptidoglycan-based cell wall [GO:0009274]; plasma membrane [GO:0005886]; adenylate cyclase activity [GO:0004016]; ADP binding [GO:0043531]; DNA binding [GO:0003677]; guanylate cyclase activity [GO:0004383]; manganese ion binding [GO:0030145]; cAMP biosynthetic process [GO:0006171]; intracellular signal transduction [GO:0035556]; modulation by symbiont of host cAMP-mediated signal transduction [GO:0075208]; regulation of DNA-templated transcription [GO:0006355]
O53726	Rv0439c	Rv0439c	-0.417	0.000464	0.00318	FALSE	FALSE	Probable dehydrogenase/reductase	plasma membrane [GO:0005886]
O53728	Rv0443	Rv0443	-0.44	0.0911	0.146	FALSE	FALSE	Conserved protein
O53740	Rv0455c	Rv0455c	-1.19	0.000127	0.00156	TRUE	FALSE	Conserved protein	extracellular region [GO:0005576]
O53744	Rv0459	Rv0459	-2.7	0.000569	0.0036	TRUE	FALSE	DUF779 domain-containing protein
O53749	Rv0464c	Rv0464c	-0.223	0.075	0.126	FALSE	FALSE	Conserved protein	peptidoglycan-based cell wall [GO:0009274]; plasma membrane [GO:0005886]; peroxiredoxin activity [GO:0051920]
O53751	Rv0466	Rv0466	-0.196	0.0256	0.054	FALSE	FALSE	Conserved protein	acyl-CoA hydrolase activity [GO:0047617]; fatty acid biosynthetic process [GO:0006633]
O53764	Rv0567	Rv0567	-0.363	0.00494	0.0158	FALSE	FALSE	Probable methyltransferase/methylase	O-methyltransferase activity [GO:0008171]; S-adenosylmethionine-dependent methyltransferase activity [GO:0008757]; aromatic compound biosynthetic process [GO:0019438]; methylation [GO:0032259]
O53773	Rv0576	Rv0576	-0.218	0.0318	0.0643	FALSE	FALSE	Probable transcriptional regulatory protein (Possibly ArsR-family)	DNA-binding transcription factor activity [GO:0003700]; regulation of DNA-templated transcription [GO:0006355]
O53777	Rv0580c	Rv0580c	-0.0802	0.365	0.449	FALSE	FALSE	Conserved protein	peptidoglycan-based cell wall [GO:0009274]; plasma membrane [GO:0005886]
O53778	Rv0581	vapB26	-0.0974	0.163	0.233	FALSE	FALSE	Antitoxin VapB26	positive regulation of growth [GO:0045927]; regulation of DNA-templated transcription [GO:0006355]
O53779	Rv0582	vapC26	0.109	0.32	0.403	FALSE	FALSE	Ribonuclease VapC26 (RNase VapC26) (EC 3.1.-.-) (Toxin VapC26)	magnesium ion binding [GO:0000287]; ribonuclease activity [GO:0004540]; negative regulation of growth [GO:0045926]
O53780	Rv0583c	lpqN	-0.0747	0.424	0.508	FALSE	FALSE	Lipoprotein LpqN	extracellular region [GO:0005576]; peptidoglycan-based cell wall [GO:0009274]; plasma membrane [GO:0005886]; cell wall organization [GO:0071555]
O53781	Rv0585c	Rv0585c	0.253	0.06	0.105	FALSE	FALSE	Probable conserved integral membrane protein	plasma membrane [GO:0005886]
O53789	Rv0681	Rv0681	-0.197	0.0604	0.106	FALSE	FALSE	Uncharacterized HTH-type transcriptional regulator Rv0681	plasma membrane [GO:0005886]; DNA binding [GO:0003677]; regulation of gene expression [GO:0010468]
O53803	Rv0740	Rv0740	-0.331	0.00586	0.0181	FALSE	FALSE	Protein Rv0740
O53807	Rv0744c	Rv0744c	0.767	0.0251	0.0533	FALSE	FALSE	Possible transcriptional regulatory protein	DNA binding [GO:0003677]
O53811	Rv0748	vapB31	-0.91	1.48e-05	0.000497	FALSE	FALSE	Antitoxin VapB31	positive regulation of growth [GO:0045927]; regulation of DNA-templated transcription [GO:0006355]
O53816	Rv0753c	mmsA	-0.0964	0.178	0.249	FALSE	FALSE	Probable methylmalonate-semialdehyde dehydrogenase MmsA (Methylmalonic acid semialdehyde dehydrogenase) (MMSDH)	plasma membrane [GO:0005886]; malonate-semialdehyde dehydrogenase (acetylating) activity [GO:0018478]; methylmalonate-semialdehyde dehydrogenase (acylating) activity [GO:0004491]; thymine catabolic process [GO:0006210]; valine catabolic process [GO:0006574]
O53830	Rv0818	Rv0818	-0.101	0.137	0.202	FALSE	FALSE	Transcriptional regulatory protein	cytosol [GO:0005829]; plasma membrane [GO:0005886]; protein-DNA complex [GO:0032993]; DNA-binding transcription activator activity [GO:0001216]; phosphorelay response regulator activity [GO:0000156]; transcription cis-regulatory region binding [GO:0000976]; nitrate assimilation [GO:0042128]; positive regulation of DNA-templated transcription [GO:0045893]
O53836	Rv0825c	Rv0825c	0.358	0.00318	0.0115	FALSE	FALSE	Conserved protein	plasma membrane [GO:0005886]; DNA binding [GO:0003677]; regulation of gene expression [GO:0010468]
O53838	Rv0827c	kmtR	-1.46	0.00931	0.0254	TRUE	FALSE	HTH-type transcriptional regulator KmtR	DNA binding [GO:0003677]; DNA-binding transcription factor activity [GO:0003700]; response to cobalt ion [GO:0032025]; response to nickel cation [GO:0010045]
O53842	Rv0831c	Rv0831c	-0.18	0.051	0.0931	FALSE	FALSE	Conserved protein	cytosol [GO:0005829]; peptidoglycan-based cell wall [GO:0009274]; plasma membrane [GO:0005886]
O53846	Rv0835	lpqQ	-2.47	0.000722	0.0042	TRUE	TRUE	Possible lipoprotein LpqQ	extracellular region [GO:0005576]; membrane [GO:0016020]; kinase activity [GO:0016301]; phosphorylation [GO:0016310]
O53850	Rv0838	lpqR	0.172	0.217	0.293	FALSE	FALSE	D-alanyl-D-alanine dipeptidase (D-Ala-D-Ala dipeptidase) (EC 3.4.13.22)	extracellular region [GO:0005576]; dipeptidase activity [GO:0016805]; metallopeptidase activity [GO:0008237]; zinc ion binding [GO:0008270]; cell wall organization [GO:0071555]; proteolysis [GO:0006508]
O53857	Rv0845	narS	-0.00609	0.908	0.933	FALSE	FALSE	Sensor histidine kinase NarS (EC 2.7.13.3)	plasma membrane [GO:0005886]; protein histidine kinase activity [GO:0004673]; phosphorelay signal transduction system [GO:0000160]
O53863	Rv0851c	Rv0851c	0.149	0.0589	0.104	FALSE	FALSE	Probable short-chain type dehydrogenase/reductase	extracellular region [GO:0005576]; oxidoreductase activity, acting on the CH-OH group of donors, NAD or NADP as acceptor [GO:0016616]
O53871	Rv0859	fadA	-0.349	0.00428	0.0144	FALSE	FALSE	Putative acyltransferase Rv0859 (EC 2.3.1.-)	peptidoglycan-based cell wall [GO:0009274]; plasma membrane [GO:0005886]; acetyl-CoA C-acetyltransferase activity [GO:0003985]; fatty acid beta-oxidation [GO:0006635]
O53872	Rv0860	fadB	-0.000215	0.998	0.999	FALSE	FALSE	3-hydroxyacyl-CoA dehydrogenase (EC 1.1.1.35)	cytosol [GO:0005829]; peptidoglycan-based cell wall [GO:0009274]; plasma membrane [GO:0005886]; enoyl-CoA hydratase activity [GO:0004300]; long-chain-3-hydroxyacyl-CoA dehydrogenase activity [GO:0016509]; NAD+ binding [GO:0070403]; fatty acid beta-oxidation [GO:0006635]
O53873	Rv0861c	XPB	-0.51	0.000485	0.00327	FALSE	FALSE	DNA helicase XPB (EC 3.6.4.12)	peptidoglycan-based cell wall [GO:0009274]; plasma membrane [GO:0005886]; ATP binding [GO:0005524]; DNA binding [GO:0003677]; helicase activity [GO:0004386]; hydrolase activity [GO:0016787]
O53874	Rv0862c	Rv0862c	0.163	0.0643	0.111	FALSE	FALSE	Conserved protein	peptidoglycan-based cell wall [GO:0009274]
O53896	Rv0983	pepD	-0.17	0.0673	0.115	FALSE	FALSE	Serine protease PepD (EC 3.4.21.107) (HtrA-like serine protease)	extracellular region [GO:0005576]; plasma membrane [GO:0005886]; metalloendopeptidase activity [GO:0004222]; serine-type endopeptidase activity [GO:0004252]; serine-type peptidase activity [GO:0008236]; cellular response to antibiotic [GO:0071236]; protein catabolic process [GO:0030163]; proteolysis [GO:0006508]
O53897	Rv0984	moaB2	-0.355	0.00184	0.00799	FALSE	FALSE	MoCF_biosynth domain-containing protein	plasma membrane [GO:0005886]
O53900	Rv0987	Rv0987	-0.97	0.00221	0.00899	FALSE	FALSE	Uncharacterized ABC transporter permease protein Rv0987	plasma membrane [GO:0005886]; transmembrane transporter activity [GO:0022857]
O53901	Rv1527c	pks5	-1.15	4.01e-05	0.000885	TRUE	FALSE	Mycocerosic acid synthase-like polyketide synthase (MAS-like PKS) (EC 2.3.1.-) (Polyketide synthase Pks5)	cytoplasm [GO:0005737]; cytosol [GO:0005829]; peptidoglycan-based cell wall [GO:0009274]; plasma membrane [GO:0005886]; 3-oxoacyl-[acyl-carrier-protein] synthase activity [GO:0004315]; fatty acid synthase activity [GO:0004312]; oxidoreductase activity [GO:0016491]; phosphopantetheine binding [GO:0031177]; DIM/DIP cell wall layer assembly [GO:0071770]; fatty acid biosynthetic process [GO:0006633]
O53903	Rv1529	fadD24	0.575	0.000677	0.00408	FALSE	FALSE	Probable fatty-acid-AMP ligase FadD24 (Fatty-acid-AMP synthetase) (Fatty-acid-AMP synthase)	adenylyltransferase activity [GO:0070566]; ligase activity [GO:0016874]; fatty acid biosynthetic process [GO:0006633]
O53905	Rv1531	Rv1531	0.904	8.39e-06	0.00036	FALSE	FALSE	Conserved protein	peroxiredoxin activity [GO:0051920]
O53907	Rv1604	impA	0.203	0.0992	0.156	FALSE	FALSE	Probable inositol 1-monophosphatase ImpA (I-1-Pase) (IMPase) (Inositol-1-phosphatase) (EC 3.1.3.25)	plasma membrane [GO:0005886]; inositol monophosphate 1-phosphatase activity [GO:0008934]; inositol monophosphate 3-phosphatase activity [GO:0052832]; inositol monophosphate 4-phosphatase activity [GO:0052833]; metal ion binding [GO:0046872]; inositol biosynthetic process [GO:0006021]; inositol metabolic process [GO:0006020]; inositol phosphate dephosphorylation [GO:0046855]; phosphatidylinositol phosphate biosynthetic process [GO:0046854]; signal transduction [GO:0007165]
O53910	Rv1607	chaA	-0.0951	0.147	0.214	FALSE	FALSE	Probable ionic transporter integral membrane protein ChaA	plasma membrane [GO:0005886]; potassium:proton antiporter activity [GO:0015386]; sodium:proton antiporter activity [GO:0015385]
O53919	Rv1672c	Rv1672c	-1.19	0.0511	0.0932	FALSE	TRUE	Probable conserved integral membrane transport protein	membrane [GO:0016020]; transmembrane transporter activity [GO:0022857]
O53920	Rv1673c	Rv1673c	-1.95	0.000879	0.00474	TRUE	TRUE	TGc domain-containing protein
O53923	Rv1676	Rv1676	0.608	0.00302	0.0112	FALSE	FALSE	AhpC-TSA domain-containing protein	plasma membrane [GO:0005886]; antioxidant activity [GO:0016209]; oxidoreductase activity [GO:0016491]
O53925	Rv1678	Rv1678	-0.0201	0.934	0.951	FALSE	FALSE	Probable integral membrane protein	membrane [GO:0016020]
O53926	Rv1679	fadE16	0.406	0.000714	0.00419	FALSE	FALSE	Possible acyl-CoA dehydrogenase FadE16	plasma membrane [GO:0005886]; flavin adenine dinucleotide binding [GO:0050660]; oxidoreductase activity, acting on the CH-CH group of donors [GO:0016627]
O53930	Rv1779c	Rv1779c	1.47	0.000268	0.00234	TRUE	FALSE	Possible integral membrane protein	cytosol [GO:0005829]; extracellular region [GO:0005576]; membrane [GO:0016020]
O53931	Rv1780	Rv1780	-0.156	0.126	0.19	FALSE	FALSE	Conserved protein	plasma membrane [GO:0005886]
O53943	Rv1794	espG5	-0.243	0.00833	0.0234	FALSE	FALSE	ESX-5 secretion-associated protein EspG5	cytoplasm [GO:0005737]; peptidoglycan-based cell wall [GO:0009274]; plasma membrane [GO:0005886]
O53945	Rv1796	mycP5	-1.04	0.000102	0.00139	TRUE	FALSE	Mycosin-5 (EC 3.4.21.-) (MycP5 protease)	membrane [GO:0016020]; plasma membrane [GO:0005886]; serine-type endopeptidase activity [GO:0004252]; protein processing [GO:0016485]
O53961	Rv1919c	Rv1919c	-0.389	0.0342	0.0679	FALSE	FALSE	Conserved protein	peptidoglycan-based cell wall [GO:0009274]; plasma membrane [GO:0005886]
O53962	Rv1920	Rv1920	-0.222	0.299	0.381	FALSE	FALSE	Probable membrane protein	plasma membrane [GO:0005886]; acyltransferase activity [GO:0016746]
O53977	Rv1976c	Rv1976c	-0.608	0.000455	0.00316	FALSE	FALSE	RNA-binding protein
O53978	Rv1977	Rv1977	0.357	0.00777	0.022	FALSE	FALSE	Conserved protein	membrane [GO:0016020]; plasma membrane [GO:0005886]; metal ion binding [GO:0046872]; metalloendopeptidase activity [GO:0004222]; proteolysis involved in protein catabolic process [GO:0051603]
O53979	Rv1978	Rv1978	0.507	0.000756	0.00435	FALSE	FALSE	Conserved protein	plasma membrane [GO:0005886]
O65931	Rv3299c	atsB	0.129	0.121	0.183	FALSE	FALSE	Probable arylsulfatase AtsB (Aryl-sulfate sulphohydrolase) (Sulfatase)	cytosol [GO:0005829]; sulfuric ester hydrolase activity [GO:0008484]
O65934	Rv1747	Rv1747	-0.26	0.00318	0.0115	FALSE	FALSE	ABC transporter ATP-binding/permease protein Rv1747 (EC 7.-.-.-)	cytosol [GO:0005829]; membrane [GO:0016020]; peptidoglycan-based cell wall [GO:0009274]; plasma membrane [GO:0005886]; ABC-type transporter activity [GO:0140359]; ATP binding [GO:0005524]; ATPase-coupled transmembrane transporter activity [GO:0042626]; transmembrane transport [GO:0055085]
O65935	Rv1749c	Rv1749c	0.172	0.0886	0.143	FALSE	FALSE	Possible integral membrane protein	membrane [GO:0016020]
O65936	Rv1751	Rv1751	0.386	0.000484	0.00327	FALSE	FALSE	Probable oxidoreductase	cytosol [GO:0005829]; plasma membrane [GO:0005886]; FAD binding [GO:0071949]
O69637	Rv3669	Rv3669	-0.0317	0.579	0.652	FALSE	FALSE	Probable conserved transmembrane protein	plasma membrane [GO:0005886]
O69652	Rv3684	cds1	0.236	0.0048	0.0155	FALSE	FALSE	L-cysteine desulfhydrase Cds1 (EC 4.4.1.1)	cytoplasm [GO:0005737]; cytosol [GO:0005829]; plasma membrane [GO:0005886]; lyase activity [GO:0016829]; pyridoxal phosphate binding [GO:0030170]; cell redox homeostasis [GO:0045454]; cysteine biosynthetic process [GO:0019344]; hydrogen sulfide biosynthetic process [GO:0070814]; L-cysteine catabolic process to pyruvate [GO:0019450]; positive regulation of cellular respiration [GO:1901857]; regulation of sulfur metabolic process [GO:0042762]
O69654	Rv3686c	Rv3686c	-0.954	0.000177	0.00185	FALSE	FALSE	Transmembrane protein	membrane [GO:0016020]
O69658	Rv3690	Rv3690	0.0206	0.815	0.856	FALSE	FALSE	Probable conserved membrane protein	membrane [GO:0016020]; peptidoglycan-based cell wall [GO:0009274]
O69659	Rv3691	Rv3691	0.16	0.09	0.145	FALSE	FALSE	Uncharacterized membrane protein Rv3691	plasma membrane [GO:0005886]
O69661	Rv3693	Rv3693	0.38	0.000459	0.00316	FALSE	FALSE	Possible conserved membrane protein	cytosol [GO:0005829]; plasma membrane [GO:0005886]
O69662	Rv3694c	Rv3694c	-0.359	0.0117	0.0301	FALSE	FALSE	Possible conserved transmembrane protein	membrane [GO:0016020]
O69663	Rv3695	Rv3695	0.102	0.571	0.645	FALSE	FALSE	Possible conserved membrane protein	membrane [GO:0016020]
O69667	Rv3699	Rv3699	-0.0736	0.537	0.612	FALSE	FALSE	Conserved protein	peptidoglycan-based cell wall [GO:0009274]; methyltransferase activity [GO:0008168]
O69668	Rv3700c	egtE	0.0773	0.322	0.404	FALSE	FALSE	Probable hercynylcysteine sulfoxide lyase (EC 4.4.-.-)	hercynylcysteine sulfoxide lyase activity (ergothioneine-forming) [GO:1990411]; ergothioneine biosynthesis from histidine via gamma-glutamyl-hercynylcysteine sulfoxide [GO:0052704]
O69670	Rv3702c	egtC	-1.27	0.000311	0.0025	TRUE	FALSE	Gamma-glutamyl-hercynylcysteine sulfoxide hydrolase (EC 3.5.1.118) (Gamma-glutamyl hercynylcysteine S-oxide hydrolase)	cytoplasm [GO:0005737]; glutathione hydrolase complex [GO:0061672]; plasma membrane [GO:0005886]; hydrolase activity, acting on carbon-nitrogen (but not peptide) bonds, in linear amides [GO:0016811]; omega peptidase activity [GO:0008242]; ergothioneine biosynthesis from histidine via gamma-glutamyl-hercynylcysteine sulfoxide [GO:0052704]; glutamine metabolic process [GO:0006541]; glutathione catabolic process [GO:0006751]
O69671	Rv3703c	egtB	-0.564	0.00783	0.0222	FALSE	FALSE	Hercynine oxygenase (EC 1.14.99.50) (Gamma-glutamyl hercynylcysteine S-oxide synthase)	ferrous iron binding [GO:0008198]; gamma-glutamyl hercynylcysteine sulfoxide synthase activity [GO:0044875]; monooxygenase activity [GO:0004497]; oxidoreductase activity [GO:0016491]; ergothioneine biosynthesis from histidine via gamma-glutamyl-hercynylcysteine sulfoxide [GO:0052704]
O69681	Rv3714c	Rv3714c	-0.45	0.0856	0.139	FALSE	FALSE	DUF559 domain-containing protein	plasma membrane [GO:0005886]
O69686	Rv3719	Rv3719	0.146	0.15	0.218	FALSE	FALSE	Conserved protein	plasma membrane [GO:0005886]; delta24-sterol reductase activity [GO:0050614]; FAD binding [GO:0071949]
O69687	Rv3720	Rv3720	-0.0572	0.341	0.425	FALSE	FALSE	Probable fatty acid methyltransferase Rv3720 (EC 2.1.1.-) (S-adenosylmethionine-dependent methyltransferase Rv3720) (AdoMet-MT) (SAM-MT)	peptidoglycan-based cell wall [GO:0009274]; plasma membrane [GO:0005886]; methyltransferase activity [GO:0008168]; lipid biosynthetic process [GO:0008610]; methylation [GO:0032259]
O69689	Rv3722c	Rv3722c	-0.106	0.108	0.167	FALSE	FALSE	Aspartate aminotransferase (AspAT) (EC 2.6.1.1)	extracellular region [GO:0005576]; L-aspartate:2-oxoglutarate aminotransferase activity [GO:0004069]
O69690	Rv3723	lucA	-1.1	0.00192	0.00814	TRUE	FALSE	Lipid uptake coordinator A	plasma membrane [GO:0005886]
O69693	Rv3726	Rv3726	0.0811	0.347	0.431	FALSE	FALSE	Possible dehydrogenase	plasma membrane [GO:0005886]
O69696	Rv3729	Rv3729	-0.818	0.0124	0.0312	FALSE	FALSE	Possible transferase	iron-sulfur cluster binding [GO:0051536]; metal ion binding [GO:0046872]; transferase activity [GO:0016740]
O69697	Rv3730c	Rv3730c	0.397	0.00719	0.0208	FALSE	FALSE	ATP-dependent DNA ligase
O69699	Rv3732	Rv3732	-0.13	0.102	0.16	FALSE	FALSE	Conserved protein	plasma membrane [GO:0005886]
O69700	Rv3733c	Rv3733c	-0.15	0.33	0.413	FALSE	FALSE	Nudix hydrolase domain-containing protein	bis(5'-nucleosyl)-tetraphosphatase (asymmetrical) activity [GO:0004081]; AMP biosynthetic process [GO:0006167]; ATP biosynthetic process [GO:0006754]
O69703	Rv3736	Rv3736	0.495	0.0331	0.0664	FALSE	FALSE	Transcriptional regulatory protein (Probably AraC/XylS-family)	DNA-binding transcription factor activity [GO:0003700]; transcription cis-regulatory region binding [GO:0000976]
O69704	Rv3737	Rv3737	-0.689	0.583	0.655	FALSE	TRUE	Probable threonine/serine exporter	cytosol [GO:0005829]; plasma membrane [GO:0005886]; transmembrane transporter activity [GO:0022857]; amino acid transport [GO:0006865]
O69711	Rv3744	nmtR	-1.59	0.00232	0.00935	TRUE	FALSE	HTH-type transcriptional regulator NmtR	DNA binding [GO:0003677]; DNA-binding transcription factor activity [GO:0003700]; metal ion binding [GO:0046872]
O69714	Rv3747	Rv3747	-0.495	0.00961	0.026	FALSE	FALSE	Conserved protein
O69715	Rv3748	Rv3748	-2.33	0.00494	0.0158	TRUE	FALSE	DUF4871 domain-containing protein
O69717	Rv3750c	vapB50	-0.376	0.481	0.562	FALSE	TRUE	Putative antitoxin VapB50	DNA binding [GO:0003677]
O69719	Rv3752c	tadA	-0.214	0.0632	0.109	FALSE	FALSE	tRNA-specific adenosine deaminase (EC 3.5.4.33)	tRNA-specific adenosine-34 deaminase activity [GO:0052717]; zinc ion binding [GO:0008270]; tRNA wobble adenosine to inosine editing [GO:0002100]
O69720	Rv3753c	Rv3753c	0.334	0.00162	0.00733	FALSE	FALSE	Protein Rv3753c
O69721	Rv3754	tyrA	0.4	0.000495	0.00329	FALSE	FALSE	Prephenate dehydrogenase (PDH) (EC 1.3.1.12)	NAD+ binding [GO:0070403]; prephenate dehydrogenase (NAD+) activity [GO:0008977]; prephenate dehydrogenase (NADP+) activity [GO:0004665]; tyrosine biosynthetic process [GO:0006571]
O69722	Rv3756c	proZ	-0.237	0.0613	0.107	FALSE	FALSE	Possible osmoprotectant (Glycine betaine/carnitine/choline/L-proline) transport integral membrane protein ABC transporter ProZ	plasma membrane [GO:0005886]; transmembrane transporter activity [GO:0022857]; glycine betaine transport [GO:0031460]; response to host [GO:0075136]
O69723	Rv3757c	proW	0.11	0.859	0.891	FALSE	TRUE	Possible osmoprotectant (Glycine betaine/carnitine/choline/L-proline) transport integral membrane protein ABC transporter ProW	plasma membrane [GO:0005886]; transmembrane transporter activity [GO:0022857]; glycine betaine transport [GO:0031460]; response to host [GO:0075136]
O69724	Rv3758c	proV	-0.647	0.000538	0.00348	FALSE	FALSE	Possible osmoprotectant (Glycine betaine/carnitine/choline/L-proline) transport ATP-binding protein ABC transporter ProV	plasma membrane [GO:0005886]; ATP binding [GO:0005524]; glycine betaine transport [GO:0031460]; response to host [GO:0075136]
O69725	Rv3759c	proX	-0.114	0.233	0.311	FALSE	FALSE	Possible osmoprotectant (Glycine betaine/carnitine/choline/L-proline) binding lipoprotein ProX	ATP-binding cassette (ABC) transporter complex [GO:0043190]; extracellular region [GO:0005576]; transmembrane transporter activity [GO:0022857]; glycine betaine transport [GO:0031460]; response to host [GO:0075136]
O69726	Rv3760	Rv3760	-0.484	0.0323	0.065	FALSE	FALSE	Uncharacterized membrane protein Rv3760	plasma membrane [GO:0005886]
O69727	Rv3761c	fadE36	0.183	0.0716	0.121	FALSE	FALSE	Possible acyl-CoA dehydrogenase FadE36	plasma membrane [GO:0005886]; evasion of host immune response [GO:0042783]
O69729	Rv3764c	tcrY	0.195	0.202	0.275	FALSE	FALSE	Probable sensor histidine kinase TcrY (EC 2.7.13.3)	cytosol [GO:0005829]; plasma membrane [GO:0005886]; ATP binding [GO:0005524]; ATP hydrolysis activity [GO:0016887]; calcium ion binding [GO:0005509]; magnesium ion binding [GO:0000287]; phosphorelay sensor kinase activity [GO:0000155]; protein homodimerization activity [GO:0042803]; phosphorelay signal transduction system [GO:0000160]; protein autophosphorylation [GO:0046777]
O69730	Rv3765c	tcrX	1.71	5.17e-05	0.00103	TRUE	FALSE	Probable transcriptional regulatory protein TcrX	cytosol [GO:0005829]; protein-DNA complex [GO:0032993]; DNA-binding transcription activator activity [GO:0001216]; phosphorelay response regulator activity [GO:0000156]; transcription cis-regulatory region binding [GO:0000976]; cellular response to iron ion starvation [GO:0010106]
O69731	Rv3766	Rv3766	-0.38	0.00993	0.0266	FALSE	FALSE	Uncharacterized protein Rv3766
O69732	Rv3867	espH	0.194	0.0315	0.0637	FALSE	FALSE	ESX-1 secretion-associated protein EspH	plasma membrane [GO:0005886]; response to antibiotic [GO:0046677]; suppression by symbiont of host immune response [GO:0052562]
O86311	Rv1218c	Rv1218c	0.996	6.61e-06	0.000333	FALSE	FALSE	Multidrug efflux system ATP-binding protein Rv1218c (EC 7.6.2.-)	plasma membrane [GO:0005886]; ATP binding [GO:0005524]; response to antibiotic [GO:0046677]
O86312	Rv1219c	raaS	1.87	3.59e-05	0.000827	TRUE	FALSE	HTH-type transcriptional regulatory protein RaaS (Regulator of antimicrobial-assisted survival)	DNA-binding transcription factor activity [GO:0003700]; transcription cis-regulatory region binding [GO:0000976]; regulation of DNA-templated transcription [GO:0006355]
O86314	Rv1231c	Rv1231c	-0.207	0.462	0.544	FALSE	TRUE	Probable membrane protein	peptidoglycan-based cell wall [GO:0009274]; plasma membrane [GO:0005886]
O86315	Rv1232c	Rv1232c	0.0512	0.515	0.591	FALSE	FALSE	Conserved protein	plasma membrane [GO:0005886]; magnesium ion transmembrane transporter activity [GO:0015095]
O86317	Rv2680	Rv2680	-0.139	0.0954	0.152	FALSE	FALSE	Conserved protein
O86318	Rv0974c	accD2	-0.0941	0.127	0.19	FALSE	FALSE	Probable biotin-dependent acyl-coenzyme A carboxylase beta2 subunit (EC 2.1.3.-)	methylcrotonoyl-CoA carboxylase complex [GO:1905202]; ligase activity [GO:0016874]; transferase activity [GO:0016740]; leucine catabolic process [GO:0006552]; mycolic acid biosynthetic process [GO:0071768]
O86319	Rv0975c	fadE13	-0.633	0.000829	0.00459	FALSE	FALSE	Probable acyl-CoA dehydrogenase FadE13	cytoplasm [GO:0005737]; acyl-CoA dehydrogenase activity [GO:0003995]; flavin adenine dinucleotide binding [GO:0050660]; fatty acid beta-oxidation using acyl-CoA dehydrogenase [GO:0033539]
O86331	Rv0792c	Rv0792c	-0.493	0.0893	0.144	FALSE	FALSE	Probable transcriptional regulatory protein (Probably GntR-family)	DNA binding [GO:0003677]; DNA-binding transcription factor activity [GO:0003700]; negative regulation of DNA-templated transcription [GO:0045892]; response to host immune response [GO:0052572]
O86335	Rv0405	pks6	-1.22	0.000507	0.00334	TRUE	FALSE	Probable membrane bound polyketide synthase Pks6	cytoplasm [GO:0005737]; 3-oxoacyl-[acyl-carrier-protein] synthase activity [GO:0004315]; fatty acid synthase activity [GO:0004312]; phosphopantetheine binding [GO:0031177]; biological process involved in interaction with host [GO:0051701]; DIM/DIP cell wall layer assembly [GO:0071770]; fatty acid biosynthetic process [GO:0006633]; lipid biosynthetic process [GO:0008610]
O86336	Rv0406c	Rv0406c	-0.127	0.407	0.492	FALSE	FALSE	Beta lactamase like protein	beta-lactamase activity [GO:0008800]; beta-lactam antibiotic catabolic process [GO:0030655]; response to antibiotic [GO:0046677]
O86337	Rv1275	lprC	0.0547	0.305	0.387	FALSE	FALSE	Possible lipoprotein LprC	cytosol [GO:0005829]; peptidoglycan-based cell wall [GO:0009274]; plasma membrane [GO:0005886]
O86340	Rv2061c	Rv2061c	-0.97	0.0122	0.0307	FALSE	FALSE	Conserved protein	cytosol [GO:0005829]; peptidoglycan-based cell wall [GO:0009274]; plasma membrane [GO:0005886]; coenzyme F420 binding [GO:0070967]; oxidoreductase activity, acting on the CH-CH group of donors [GO:0016627]
O86346	Rv0939	Rv0939	0.555	0.000199	0.00194	FALSE	FALSE	Possible bifunctional enzyme: 2-hydroxyhepta-2,4-diene-1,7-dioate isomerase (HHDD isomerase) + cyclase/dehydrase	cytosol [GO:0005829]; plasma membrane [GO:0005886]; isomerase activity [GO:0016853]
O86347	Rv2776c	Rv2776c	0.392	0.0769	0.128	FALSE	FALSE	Probable oxidoreductase	2 iron, 2 sulfur cluster binding [GO:0051537]; metal ion binding [GO:0046872]; oxidoreductase activity [GO:0016491]
O86348	Rv1190	Rv1190	0.792	0.000132	0.00158	FALSE	FALSE	AB hydrolase-1 domain-containing protein	hydrolase activity [GO:0016787]
O86349	Rv1457c	Rv1457c	-0.927	0.000676	0.00408	FALSE	FALSE	Probable unidentified antibiotic-transport integral membrane ABC transporter	ATP-binding cassette (ABC) transporter complex [GO:0043190]; ABC-type transporter activity [GO:0140359]; daunorubicin transport [GO:0043215]; doxorubicin transport [GO:1900753]; response to antibiotic [GO:0046677]
O86351	Rv1111c	Rv1111c	-0.51	0.00335	0.0119	FALSE	FALSE	DUF6542 domain-containing protein	membrane [GO:0016020]
O86353	Rv2054	Rv2054	0.0668	0.383	0.467	FALSE	FALSE	Conserved protein	cytosol [GO:0005829]; plasma membrane [GO:0005886]; hydrolase activity [GO:0016787]
O86358	Rv3755c	Rv3755c	0.0707	0.515	0.591	FALSE	FALSE	Conserved protein
O86361	Rv0243	fadA2	0.0295	0.72	0.775	FALSE	FALSE	Probable acetyl-CoA acyltransferase FadA2 (3-ketoacyl-CoA thiolase) (Beta-ketothiolase)	cytosol [GO:0005829]; peptidoglycan-based cell wall [GO:0009274]; plasma membrane [GO:0005886]; acyltransferase activity, transferring groups other than amino-acyl groups [GO:0016747]; biological process involved in interaction with host [GO:0051701]
O86370	Rv0988	Rv0988	-1.01	2.14e-06	0.000196	TRUE	FALSE	Possible conserved exported protein
O86374	Rv3257c	pmmA	-0.613	0.000225	0.00213	FALSE	FALSE	Probable phosphomannomutase PmmA (PMM) (Phosphomannose mutase)	metal ion binding [GO:0046872]; phosphoglucomutase activity [GO:0004614]; phosphomannomutase activity [GO:0004615]; carbohydrate metabolic process [GO:0005975]; glycolipid biosynthetic process [GO:0009247]
P0CG95	Rv0814c	sseC2	-0.351	0.00972	0.0262	FALSE	FALSE	Uncharacterized protein Rv0814c	peptidoglycan-based cell wall [GO:0009274]; plasma membrane [GO:0005886]
P0CG95	Rv3118	sseC2	-0.351	0.00972	0.0262	FALSE	FALSE	Uncharacterized protein Rv0814c	peptidoglycan-based cell wall [GO:0009274]; plasma membrane [GO:0005886]
P0CH91	Rv0643c	mmaA3	-1.04	0.000282	0.0024	TRUE	FALSE	Methoxy mycolic acid synthase MmaA3 (EC 2.1.1.-) (Mycolic acid methyltransferase) (MA-MT) (S-adenosylmethionine-dependent methyltransferase) (AdoMet-MT) (SAM-MT)	plasma membrane [GO:0005886]; O-methyltransferase activity [GO:0008171]; methylation [GO:0032259]; mycolic acid biosynthetic process [GO:0071768]
P0CL62	Rv2063A	mazF7	-0.798	0.0103	0.0274	FALSE	FALSE	Probable endoribonuclease MazF7 (EC 3.1.-.-) (Toxin MazF7)	DNA binding [GO:0003677]; endoribonuclease activity [GO:0004521]; modulation by symbiont of host process [GO:0044003]; mRNA catabolic process [GO:0006402]; negative regulation of growth [GO:0045926]; negative regulation of translation [GO:0017148]; rRNA catabolic process [GO:0016075]
P0CW29	Rv0064A	vapB1	-0.15	0.0605	0.106	FALSE	FALSE	Putative antitoxin VapB1	regulation of DNA-templated transcription [GO:0006355]
P0DV54	Rv2975a	rpmB3	-1.31	0.000808	0.00453	TRUE	FALSE	50S ribosomal protein L28-3	ribonucleoprotein complex [GO:1990904]; ribosome [GO:0005840]; structural constituent of ribosome [GO:0003735]; translation [GO:0006412]
P60230	Rv1199c	Rv2512c	-1.31	0.125	0.188	FALSE	TRUE	Transposase for insertion sequence element IS1081	DNA binding [GO:0003677]; transposase activity [GO:0004803]; transposition, DNA-mediated [GO:0006313]
P60230	Rv2512c	Rv2512c	-1.31	0.125	0.188	FALSE	TRUE	Transposase for insertion sequence element IS1081	DNA binding [GO:0003677]; transposase activity [GO:0004803]; transposition, DNA-mediated [GO:0006313]
P63907	Rv3313c	add	-0.235	0.0654	0.112	FALSE	FALSE	Adenosine deaminase (EC 3.5.4.4) (Adenosine aminohydrolase)	cytosol [GO:0005829]; 2'-deoxyadenosine deaminase activity [GO:0046936]; adenosine deaminase activity [GO:0004000]; zinc ion binding [GO:0008270]; adenosine catabolic process [GO:0006154]; hypoxanthine salvage [GO:0043103]; inosine biosynthetic process [GO:0046103]; nucleotide metabolic process [GO:0009117]; purine ribonucleoside monophosphate biosynthetic process [GO:0009168]
P71538	Rv0973c	accA2	-0.162	0.024	0.0513	FALSE	FALSE	biotin carboxylase (EC 6.3.4.14)	plasma membrane [GO:0005886]; ATP binding [GO:0005524]; biotin carboxylase activity [GO:0004075]; metal ion binding [GO:0046872]
P71540	Rv0971c	echA7	-0.51	0.00306	0.0112	FALSE	FALSE	Probable enoyl-CoA hydratase EchA7 (Enoyl hydrase) (Unsaturated acyl-CoA hydratase) (Crotonase)	plasma membrane [GO:0005886]; catalytic activity [GO:0003824]
P71552	Rv0958	Rv0958	0.207	0.0264	0.0553	FALSE	FALSE	Possible magnesium chelatase	peptidoglycan-based cell wall [GO:0009274]; ATP binding [GO:0005524]; protein kinase activity [GO:0004672]; regulation of DNA-templated transcription [GO:0006355]
P71568	Rv0941c	Rv0941c	0.587	0.00187	0.00803	FALSE	FALSE	STAS domain-containing protein
P71590	Rv0020c	fhaA	0.4	0.00246	0.00972	FALSE	FALSE	FHA domain-containing protein FhaA	cytosol [GO:0005829]; peptidoglycan-based cell wall [GO:0009274]
P71591	Rv0021c	Rv0021c	-1.52	0.00767	0.0219	TRUE	FALSE	Nitronate monooxygenase	nitronate monooxygenase activity [GO:0018580]
P71599	Rv0029	Rv0029	-0.0506	0.696	0.755	FALSE	FALSE	Vegetative cell wall protein	cytosol [GO:0005829]
P71615	Rv2837c	nrnA	-0.0758	0.26	0.34	FALSE	FALSE	Bifunctional oligoribonuclease and PAP phosphatase NrnA (EC 3.1.-.-) (3'(2'),5'-bisphosphate nucleotidase) (EC 3.1.3.7) (3'-phosphoadenosine 5'-phosphate phosphatase) (PAP phosphatase) (nanoRNase)	3'(2'),5'-bisphosphate nucleotidase activity [GO:0008441]; exonuclease activity [GO:0004527]; nucleic acid binding [GO:0003676]
P71619	Rv2833c	ugpB	-0.597	0.0226	0.049	FALSE	FALSE	Probable Sn-glycerol-3-phosphate-binding lipoprotein UgpB	plasma membrane [GO:0005886]
P71623	Rv2829c	vapC22	1.33	0.0137	0.0334	TRUE	FALSE	Ribonuclease VapC22 (RNase VapC22) (EC 3.1.-.-) (Toxin VapC22)	extracellular region [GO:0005576]; magnesium ion binding [GO:0000287]; ribonuclease activity [GO:0004540]; negative regulation of translation [GO:0017148]
P71625	Rv2827c	Rv2827c	-0.22	0.0776	0.129	FALSE	FALSE	AbiEi_1 domain-containing protein
P71626	Rv2826c	Rv2826c	0.18	0.105	0.164	FALSE	FALSE	Nucleotidyl transferase AbiEii/AbiGii toxin family protein	plasma membrane [GO:0005886]
P71629	Rv2823c	cas10	0.638	2.15e-05	0.000597	FALSE	FALSE	CRISPR system single-strand-specific deoxyribonuclease Cas10/Csm1 (subtype III-A) (ssDNase Cas10) (EC 3.1.-.-) (Cyclic oligoadenylate synthase) (EC 2.7.7.-)	extracellular region [GO:0005576]; plasma membrane [GO:0005886]; ATP binding [GO:0005524]; endonuclease activity [GO:0004519]; exonuclease activity [GO:0004527]; RNA binding [GO:0003723]; transferase activity [GO:0016740]; defense response to virus [GO:0051607]
P71635	Rv2818c	csm6	0.445	0.000155	0.00172	FALSE	FALSE	CRISPR system endoribonuclease Csm6 (EC 3.1.-.-) (CRISPR type III-A associated protein Csm6)	endonuclease activity [GO:0004519]; defense response to virus [GO:0051607]
P71643	Rv2808	Rv2808	0.217	0.23	0.309	FALSE	FALSE	Type I site-specific deoxyribonuclease
P71649	Rv2802c	Rv2802c	-0.377	0.0229	0.0494	FALSE	FALSE	Hypothetical arginine and alanine rich protein
P71650	Rv2801c	mazF9	0.233	0.101	0.158	FALSE	FALSE	Endoribonuclease MazF9 (EC 3.1.-.-) (Toxin MazF9) (mRNA interferase MazF-mt1)	DNA binding [GO:0003677]; endoribonuclease activity [GO:0004521]; modulation by symbiont of host process [GO:0044003]; mRNA catabolic process [GO:0006402]; negative regulation of growth [GO:0045926]; rRNA catabolic process [GO:0016075]
P71655	Rv2796c	lppV	-0.156	0.489	0.568	FALSE	FALSE	Probable conserved lipoprotein LppV	plasma membrane [GO:0005886]
P71658	Rv1388	mihF	-0.281	0.0148	0.0353	FALSE	FALSE	Integration host factor MihF	cytosol [GO:0005829]; peptidoglycan-based cell wall [GO:0009274]; plasma membrane [GO:0005886]
P71662	Rv1393c	Rv1393c	1.23	0.00163	0.00737	TRUE	FALSE	Probable monoxygenase	peptidoglycan-based cell wall [GO:0009274]
P71668	Rv1400c	lipI	-0.297	0.0019	0.00809	FALSE	FALSE	Esterase LipI (EC 3.1.1.-)	acetylesterase activity [GO:0008126]; short-chain carboxylesterase activity [GO:0034338]
P71672	Rv1404	Rv1404	0.363	0.00546	0.0171	FALSE	FALSE	Probable transcriptional regulatory protein	plasma membrane [GO:0005886]; DNA-binding transcription factor activity [GO:0003700]; regulation of DNA-templated transcription [GO:0006355]
P71699	Rv0042c	Rv0042c	-0.348	0.00295	0.011	FALSE	FALSE	Possible transcriptional regulatory protein (Probably MarR-family)	plasma membrane [GO:0005886]; DNA-binding transcription factor activity [GO:0003700]; regulation of DNA-templated transcription [GO:0006355]
P71701	Rv0044c	Rv0044c	0.296	0.00947	0.0257	FALSE	FALSE	Possible oxidoreductase	plasma membrane [GO:0005886]; alkanesulfonate monooxygenase activity [GO:0008726]; alkanesulfonate catabolic process [GO:0046306]
P71704	Rv0047c	Rv0047c	0.253	0.00479	0.0155	FALSE	FALSE	Conserved protein
P71707	Rv0050	ponA1	-0.497	0.000876	0.00474	FALSE	FALSE	Penicillin-binding protein 1A (PBP-1A) (Penicillin-binding protein 1*) [Includes: Penicillin-insensitive transglycosylase (EC 2.4.1.129) (Peptidoglycan TGase); Penicillin-sensitive transpeptidase (EC 3.4.16.4) (DD-transpeptidase)]	outer membrane-bounded periplasmic space [GO:0030288]; plasma membrane [GO:0005886]; penicillin binding [GO:0008658]; peptidoglycan glycosyltransferase activity [GO:0008955]; serine-type D-Ala-D-Ala carboxypeptidase activity [GO:0009002]; cell wall organization [GO:0071555]; cellular response to hypoxia [GO:0071456]; peptidoglycan biosynthetic process [GO:0009252]; proteolysis [GO:0006508]; regulation of cell shape [GO:0008360]; response to antibiotic [GO:0046677]
P71708	Rv0051	Rv0051	0.241	0.034	0.0676	FALSE	FALSE	Probable conserved transmembrane protein	plasma membrane [GO:0005886]; hexosyltransferase activity [GO:0016758]
P71716	Rv2384	mbtA	-1.41	0.00409	0.0138	TRUE	FALSE	Salicyl-AMP ligase / salicyl-S-ArCP synthetase (EC 6.2.1.-) (Mycobactin biosynthesis protein MbtA) (Salicyl-AMP ligase) (Sal-AMP ligase) (EC 2.7.7.-) (Salicyl-S-ArCP synthetase)	acid-thiol ligase activity [GO:0016878]; ATP binding [GO:0005524]; nucleotidyltransferase activity [GO:0016779]; cellular response to iron ion starvation [GO:0010106]; siderophore biosynthetic process [GO:0019290]
P71718	Rv2382c	mbtC	-1.83	0.053	0.0959	FALSE	TRUE	Polyketide synthetase MbtC (Polyketide synthase)	cytoplasm [GO:0005737]; fatty acid synthase activity [GO:0004312]; DIM/DIP cell wall layer assembly [GO:0071770]; fatty acid biosynthetic process [GO:0006633]
P71725	Rv2418c	octT	-0.507	0.000251	0.00227	FALSE	FALSE	Diglucosylglycerate octanoyltransferase (DGG octanoyltransferase) (EC 2.3.1.273)	plasma membrane [GO:0005886]; O-octanoyltransferase activity [GO:0016414]; protein tetramerization [GO:0051262]
P71730	Rv2413c	Rv2413c	-0.239	0.00602	0.0184	FALSE	FALSE	DNA_pol3_delta domain-containing protein	DNA polymerase III complex [GO:0009360]; DNA binding [GO:0003677]; DNA-directed DNA polymerase activity [GO:0003887]; DNA-templated DNA replication [GO:0006261]
P71733	Rv2410c	Rv2410c	-0.0212	0.756	0.805	FALSE	FALSE	Conserved protein
P71734	Rv2409c	Rv2409c	-0.0212	0.689	0.75	FALSE	FALSE	Conserved protein	plasma membrane [GO:0005886]
P71737	Rv2406c	Rv2406c	-0.173	0.207	0.281	FALSE	FALSE	Conserved protein
P71738	Rv2405	Rv2405	-0.439	0.000246	0.00226	FALSE	FALSE	Conserved protein	plasma membrane [GO:0005886]; DNA binding [GO:0003677]
P71740	Rv2403c	lppR	-0.205	0.112	0.172	FALSE	FALSE	Probable conserved lipoprotein LppR	membrane [GO:0016020]; kinase activity [GO:0016301]; phosphorylation [GO:0016310]
P71741	Rv2402	Rv2402	0.28	0.00226	0.00916	FALSE	FALSE	Trehalase (EC 3.2.1.28) (Alpha,alpha-trehalase) (Alpha,alpha-trehalose glucohydrolase)	plasma membrane [GO:0005886]; alpha,alpha-trehalase activity [GO:0004555]; hydrolase activity, hydrolyzing O-glycosyl compounds [GO:0004553]; trehalase activity [GO:0015927]; trehalose catabolic process [GO:0005993]
P71744	Rv2400c	subI	-0.254	0.107	0.167	FALSE	FALSE	Probable sulfate-binding lipoprotein SubI	periplasmic space [GO:0042597]; plasma membrane [GO:0005886]; sulfate transmembrane transport [GO:1902358]
P71745	Rv2399c	cysT	0.347	0.0286	0.059	FALSE	FALSE	Sulfate transport system permease protein CysT	plasma membrane [GO:0005886]; ABC-type sulfate transporter activity [GO:0015419]
P71757	Rv2387	Rv2387	0.485	0.0047	0.0153	FALSE	FALSE	Conserved protein	membrane [GO:0016020]
P71767	Rv1487	Rv1487	0.887	0.00491	0.0158	FALSE	FALSE	Conserved membrane protein	plasma membrane [GO:0005886]
P71778	Rv1497	lipL	-2.15	0.000832	0.0046	TRUE	TRUE	Esterase/beta-lactamase LipL (EC 3.1.1.-) (EC 3.5.2.6)	extracellular region [GO:0005576]; plasma membrane [GO:0005886]; acetylesterase activity [GO:0008126]; beta-lactamase activity [GO:0008800]; triglyceride lipase activity [GO:0004806]; glycerolipid catabolic process [GO:0046503]
P71784	Rv1505c	Rv1505c	-1.12	0.0164	0.0382	TRUE	TRUE	Transferase
P71787	Rv1508c	Rv1508c	-0.45	0.0332	0.0665	FALSE	FALSE	Probable membrane protein	plasma membrane [GO:0005886]; hexosyltransferase activity [GO:0016758]
P71790	Rv1511	gmdA	-0.0534	0.687	0.748	FALSE	FALSE	GDP-mannose 4,6-dehydratase (EC 4.2.1.47) (GDP-D-mannose dehydratase)	plasma membrane [GO:0005886]; GDP-mannose 4,6-dehydratase activity [GO:0008446]; NADP+ binding [GO:0070401]; 'de novo' GDP-L-fucose biosynthetic process [GO:0042351]; cellular response to hypoxia [GO:0071456]; GDP-mannose metabolic process [GO:0019673]
P71791	Rv1512	epiA	-0.233	0.0695	0.118	FALSE	FALSE	GDP-L-fucose synthase (EC 1.1.1.271) (GDP-4-keto-6-deoxy-D-mannose-3,5-epimerase-4-reductase)	GDP-L-fucose synthase activity [GO:0050577]; isomerase activity [GO:0016853]; NADP+ binding [GO:0070401]; 'de novo' GDP-L-fucose biosynthetic process [GO:0042351]
P71792	Rv1513	Rv1513	0.167	0.0311	0.0631	FALSE	FALSE	Conserved protein	plasma membrane [GO:0005886]
P71794	Rv1515c	Rv1515c	-1.68	0.000549	0.00351	TRUE	TRUE	Methyltranfer_dom domain-containing protein	peptidoglycan-based cell wall [GO:0009274]
P71795	Rv1516c	Rv1516c	-0.0897	0.188	0.26	FALSE	FALSE	Probable sugar transferase	transferase activity [GO:0016740]
P71796	Rv1517	Rv1517	-1.8	1.18e-05	0.000449	TRUE	TRUE	Conserved hypothetical transmembrane protein	membrane [GO:0016020]
P71799	Rv1371	Rv1371	-1.12	9.85e-05	0.00139	TRUE	FALSE	Probable conserved membrane protein	extracellular region [GO:0005576]; plasma membrane [GO:0005886]; oxidoreductase activity, acting on paired donors, with oxidation of a pair of donors resulting in the reduction of molecular oxygen to two molecules of water [GO:0016717]; lipid metabolic process [GO:0006629]
P71804	Rv1376	Rv1376	1.09	0.257	0.337	FALSE	TRUE	TfuA domain-containing protein
P71805	Rv1377c	Rv1377c	0.732	0.000197	0.00194	FALSE	FALSE	Transferase	methyltransferase activity [GO:0008168]
P71810	Rv1382	Rv1382	-0.613	0.00031	0.0025	FALSE	FALSE	Probable export or membrane protein	extracellular region [GO:0005576]; membrane [GO:0016020]
P71813	Rv0756c	Rv0756c	-0.0683	0.732	0.784	FALSE	FALSE	ABC transporter
P71814	Rv0757	phoP	-1.01	0.000969	0.00503	TRUE	FALSE	Possible two component system response transcriptional positive regulator PhoP	cytosol [GO:0005829]; plasma membrane [GO:0005886]; protein-DNA complex [GO:0032993]; DNA-binding transcription activator activity [GO:0001216]; metal ion binding [GO:0046872]; phosphorelay response regulator activity [GO:0000156]; transcription cis-regulatory region binding [GO:0000976]; glycolipid biosynthetic process [GO:0009247]; negative regulation of DNA-templated transcription [GO:0045892]; positive regulation of DNA-templated transcription [GO:0045893]; positive regulation of gene expression [GO:0010628]; positive regulation of lipid biosynthetic process [GO:0046889]; protein secretion by the type VII secretion system [GO:0044315]; response to oxidative stress [GO:0006979]
P71815	Rv0758	phoR	-0.54	0.000991	0.0051	FALSE	FALSE	histidine kinase (EC 2.7.13.3)	plasma membrane [GO:0005886]; phosphorelay sensor kinase activity [GO:0000155]; phosphorelay signal transduction system [GO:0000160]
P71830	Rv0775	Rv0775	-0.953	0.199	0.273	FALSE	TRUE	HTH tetR-type domain-containing protein	peptidoglycan-based cell wall [GO:0009274]; plasma membrane [GO:0005886]; DNA binding [GO:0003677]; regulation of gene expression [GO:0010468]
P71833	Rv0779c	Rv0779c	-0.174	0.134	0.198	FALSE	FALSE	Possible conserved transmembrane protein	membrane [GO:0016020]
P71838	Rv0785	Rv0785	0.0196	0.774	0.82	FALSE	FALSE	KsdD-like steroid dehydrogenase Rv0785 (EC 1.3.99.-)	plasma membrane [GO:0005886]; steroid dehydrogenase activity, acting on the CH-CH group of donors [GO:0033765]; lipid catabolic process [GO:0016042]; steroid biosynthetic process [GO:0006694]
P71839	Rv0786c	Rv0786c	0.641	7.87e-05	0.00125	FALSE	FALSE	Protein Rv0786c
P71840	Rv0787	Rv0787	-0.519	0.0188	0.0424	FALSE	FALSE	Metallo-beta-lactamase superfamily protein,putative	extracellular region [GO:0005576]
P71846	Rv3554	fdxB	0.475	0.00376	0.013	FALSE	FALSE	Possible electron transfer protein FdxB	cytosol [GO:0005829]; membrane [GO:0016020]; 2 iron, 2 sulfur cluster binding [GO:0051537]; metal ion binding [GO:0046872]; oxidoreductase activity [GO:0016491]; lipid metabolic process [GO:0006629]
P71847	Rv3553	ipdC	0.41	0.000334	0.0026	FALSE	FALSE	(3aS,4S,5R,7aS)-5-hydroxy-7a-methyl-1-oxo-octahydro-1H-indene-4-carboxyl-CoA dehydrogenase (5OH-HIC-CoA dehydrogenase) (EC 1.3.1.-)	plasma membrane [GO:0005886]; nitronate monooxygenase activity [GO:0018580]; nucleotide binding [GO:0000166]; cholesterol catabolic process [GO:0006707]
P71853	Rv3548c	Rv3548c	0.286	0.00342	0.0121	FALSE	FALSE	Probable short-chain type dehydrogenase/reductase	oxidoreductase activity, acting on the CH-OH group of donors, NAD or NADP as acceptor [GO:0016616]; fatty acid elongation [GO:0030497]
P71857	Rv3544c	fadE28	-0.184	0.0143	0.0345	FALSE	FALSE	Acyl-CoA dehydrogenase FadE28 (ACAD) (EC 1.3.99.-) (3-oxo-23,24-bisnorchol-4-en-22-oyl-CoA dehydrogenase alpha subunit) (3-oxo-4-pregnene-20-carboxyl-CoA dehydrogenase alpha subunit)	FAD binding [GO:0071949]; oxidoreductase activity, acting on the CH-CH group of donors [GO:0016627]; biological process involved in interaction with host [GO:0051701]; cholesterol catabolic process [GO:0006707]; fatty acid beta-oxidation using acyl-CoA dehydrogenase [GO:0033539]; response to pH [GO:0009268]
P71858	Rv3543c	fadE29	-0.0465	0.495	0.574	FALSE	FALSE	Acyl-CoA dehydrogenase FadE29 (ACAD) (EC 1.3.99.-) (3-oxo-23,24-bisnorchol-4-en-22-oyl-CoA dehydrogenase beta subunit) (3-oxo-4-pregnene-20-carboxyl-CoA dehydrogenase beta subunit)	FAD binding [GO:0071949]; oxidoreductase activity, acting on the CH-CH group of donors [GO:0016627]; biological process involved in interaction with host [GO:0051701]; cholesterol catabolic process [GO:0006707]; fatty acid beta-oxidation using acyl-CoA dehydrogenase [GO:0033539]
P71864	Rv3537	kstD	-0.0638	0.317	0.4	FALSE	FALSE	3-oxosteroid 1-dehydrogenase (EC 1.3.99.4) (3-keto-Delta(4)-steroid Delta(1)-dehydrogenase) (KSDD) (3-oxo-Delta(4)-steroid 1-dehydrogenase) (KSTD)	plasma membrane [GO:0005886]; 3-oxosteroid 1-dehydrogenase activity [GO:0047571]; cholesterol catabolic process [GO:0006707]; steroid biosynthetic process [GO:0006694]
P71875	Rv3526	kshA	0.324	0.00084	0.00463	FALSE	FALSE	3-ketosteroid-9-alpha-monooxygenase, oxygenase component (3-ketosteroid-9-alpha-hydroxylase, oxygenase component) (KSH) (Androsta-1,4-diene-3,17-dione 9-alpha-hydroxylase) (EC 1.14.15.30) (Rieske-type oxygenase) (RO)	cytoplasm [GO:0005737]; 2 iron, 2 sulfur cluster binding [GO:0051537]; 3-ketosteroid 9-alpha-monooxygenase activity [GO:0036200]; iron ion binding [GO:0005506]; ketosteroid monooxygenase activity [GO:0047086]; oxidoreductase activity [GO:0016491]; cholesterol catabolic process [GO:0006707]; protein homotrimerization [GO:0070207]; response to cholesterol [GO:0070723]; steroid biosynthetic process [GO:0006694]
P71885	Rv2327	Rv2327	-0.0633	0.31	0.392	FALSE	FALSE	Conserved protein	DNA-binding transcription factor activity [GO:0003700]
P71889	Rv2323c	Rv2323c	2.2	0.000123	0.00153	TRUE	TRUE	N(G),N(G)-dimethylarginine dimethylaminohydrolase (DDAH) (Dimethylarginine dimethylaminohydrolase) (EC 3.5.3.18) (Dimethylargininase)	dimethylargininase activity [GO:0016403]
P71897	Rv2315c	Rv2315c	0.237	0.00448	0.0149	FALSE	FALSE	Conserved protein	cytosol [GO:0005829]; metallopeptidase activity [GO:0008237]; proteolysis [GO:0006508]
P71898	Rv2314c	Rv2314c	0.179	0.0331	0.0664	FALSE	FALSE	Conserved protein	extracellular region [GO:0005576]; peptidoglycan-based cell wall [GO:0009274]; metallopeptidase activity [GO:0008237]; proteolysis [GO:0006508]
P71905	Rv2444c	rne	-0.154	0.115	0.176	FALSE	FALSE	Possible ribonuclease E Rne	cytoplasm [GO:0005737]; cytosol [GO:0005829]; peptidoglycan-based cell wall [GO:0009274]; plasma membrane [GO:0005886]; metal ion binding [GO:0046872]; ribonuclease activity [GO:0004540]; RNA binding [GO:0003723]; rRNA processing [GO:0006364]
P71906	Rv2443	dctA	0.147	0.608	0.677	FALSE	FALSE	Probable C4-dicarboxylate-transport transmembrane protein DctA	extracellular region [GO:0005576]; membrane [GO:0016020]; plasma membrane [GO:0005886]; fumarate transmembrane transporter activity [GO:0015138]; malate:proton symporter activity [GO:0015366]; succinate transmembrane transporter activity [GO:0015141]; transmembrane transporter activity [GO:0022857]; L-aspartate transmembrane transport [GO:0070778]
P71914	Rv2435c	Rv2435c	-0.0423	0.736	0.789	FALSE	FALSE	Probable cyclase (Adenylyl-or guanylyl-)(Adenylate-or guanylate-)	membrane [GO:0016020]; adenylate cyclase activity [GO:0004016]; cyclic nucleotide biosynthetic process [GO:0009190]; intracellular signal transduction [GO:0035556]
P71915	Rv2434c	Rv2434c	0.258	0.0698	0.118	FALSE	FALSE	Probable conserved transmembrane protein	membrane [GO:0016020]; transmembrane transport [GO:0055085]
P71922	Rv2426c	Rv2426c	-0.488	0.00358	0.0125	FALSE	FALSE	AAA domain-containing protein	plasma membrane [GO:0005886]; ATP binding [GO:0005524]; ATP hydrolysis activity [GO:0016887]
P71923	Rv2425c	Rv2425c	-0.187	0.206	0.281	FALSE	FALSE	VWA domain-containing protein
P71925	Rv2423	Rv2423	0.119	0.18	0.25	FALSE	FALSE	Methyltransf_25 domain-containing protein	methyltransferase activity [GO:0008168]
P71947	Rv2650c	Rv2650c	0.208	0.564	0.639	FALSE	TRUE	Possible PhiRv2 prophage protein	cytosol [GO:0005829]; peptidoglycan-based cell wall [GO:0009274]
P71958	Rv2661c	Rv2661c	0.0241	0.97	0.979	FALSE	TRUE	Uncharacterized protein
P71965	Rv2668	Rv2668	-0.267	0.509	0.587	FALSE	TRUE	Possible exported alanine and valine rich protein
P71968	Rv2671	ribD	0.0498	0.588	0.659	FALSE	FALSE	RibD_C domain-containing protein	cytosol [GO:0005829]; 5-amino-6-(5-phosphoribosylamino)uracil reductase activity [GO:0008703]; nucleotide binding [GO:0000166]; riboflavin biosynthetic process [GO:0009231]
P71969	Rv2672	Rv2672	-0.785	0.00149	0.0069	FALSE	FALSE	Possible secreted protease	extracellular region [GO:0005576]; peptidase activity [GO:0008233]; proteolysis [GO:0006508]
P71977	Rv1719	Rv1719	-0.0564	0.412	0.496	FALSE	FALSE	Probable transcriptional regulatory protein	DNA binding [GO:0003677]; DNA-binding transcription factor activity [GO:0003700]; negative regulation of DNA-templated transcription [GO:0045892]
P71980	Rv1722	Rv1722	0.461	0.000339	0.00262	FALSE	FALSE	Possible carboxylase	ATP binding [GO:0005524]; metal ion binding [GO:0046872]
P71981	Rv1723	Rv1723	0.635	0.284	0.365	FALSE	TRUE	Probable hydrolase	hydrolase activity [GO:0016787]
P71982	Rv1724c	Rv1724c	0.583	0.000235	0.00219	FALSE	FALSE	GGDEF domain-containing protein
P71983	Rv1725c	Rv1725c	0.625	0.00028	0.0024	FALSE	FALSE	HTH hxlR-type domain-containing protein
P71985	Rv1727	Rv1727	0.726	0.000709	0.00419	FALSE	FALSE	MDMPI_N domain-containing protein	metal ion binding [GO:0046872]
P71988	Rv1730c	Rv1730c	0.194	0.121	0.183	FALSE	FALSE	Possible penicillin-binding protein
P71990	Rv1732c	Rv1732c	-0.121	0.725	0.78	FALSE	FALSE	Conserved protein	antioxidant activity [GO:0016209]; oxidoreductase activity [GO:0016491]
P72005	Rv1748	Rv1748	0.591	0.0123	0.031	FALSE	FALSE	Lipase modulator	membrane [GO:0016020]; peptidoglycan-based cell wall [GO:0009274]
P72007	Rv1750c	fadD1	0.723	8.3e-06	0.00036	FALSE	FALSE	Possible fatty-acid-CoA ligase FadD1 (Fatty-acid-CoA synthetase) (Fatty-acid-CoA synthase)	cytosol [GO:0005829]; plasma membrane [GO:0005886]; long-chain fatty acid transporter activity [GO:0005324]; long-chain fatty acid-CoA ligase activity [GO:0004467]; Actinobacterium-type cell wall biogenesis [GO:0071766]; long-chain fatty acid biosynthetic process [GO:0042759]
P72035	Rv3768	Rv3768	0.692	0.00262	0.0102	FALSE	FALSE	SnoaL-like domain-containing protein
P72040	Rv3773c	Rv3773c	-0.0323	0.831	0.871	FALSE	FALSE	Conserved protein	plasma membrane [GO:0005886]
P72041	Rv3775	lipE	-0.825	0.00214	0.00877	FALSE	FALSE	Probable lipase LipE	plasma membrane [GO:0005886]
P72043	Rv3777	Rv3777	-0.103	0.271	0.352	FALSE	FALSE	Probable oxidoreductase	plasma membrane [GO:0005886]; NADPH binding [GO:0070402]; oxidoreductase activity, acting on NAD(P)H [GO:0016651]
P72045	Rv3779	Rv3779	0.136	0.282	0.362	FALSE	FALSE	Probable conserved transmembrane protein alanine and leucine rich	extracellular region [GO:0005576]; membrane [GO:0016020]; hexosyltransferase activity [GO:0016758]; glycolipid biosynthetic process [GO:0009247]; positive regulation of growth rate [GO:0040010]
P72047	Rv3781	rfbE	-0.235	0.0531	0.096	FALSE	FALSE	Probable O-antigen/lipopolysaccharide transport ATP-binding protein ABC transporter RfbE	plasma membrane [GO:0005886]; ABC-type transporter activity [GO:0140359]; ATP binding [GO:0005524]
P72049	Rv3783	rfbD	0.612	0.122	0.184	FALSE	FALSE	Probable O-antigen/lipopolysaccharide transport integral membrane protein ABC transporter RfbD	membrane [GO:0016020]; ABC-type transporter activity [GO:0140359]; lipopolysaccharide transport [GO:0015920]
P72050	Rv3784	epiB	0.473	0.00698	0.0205	FALSE	FALSE	Possible dTDP-glucose 4,6-dehydratase	carboxy-lyase activity [GO:0016831]; dTDP-glucose 4,6-dehydratase activity [GO:0008460]
P72062	Rv3796	atsH	0.248	0.0414	0.0787	FALSE	FALSE	Conserved protein	3'-tRNA processing endoribonuclease activity [GO:0042781]; tRNA 3'-trailer cleavage [GO:0042779]
P75019	Rv3774	echA21	-0.248	0.108	0.167	FALSE	FALSE	Possible enoyl-CoA hydratase EchA21 (Enoyl hydrase) (Unsaturated acyl-CoA hydratase) (Crotonase)	plasma membrane [GO:0005886]; catalytic activity [GO:0003824]; fatty acid beta-oxidation [GO:0006635]
P94973	Rv1639c	Rv1639c	1.54	5.58e-06	0.000318	TRUE	FALSE	Conserved hypothetical membrane protein	extracellular region [GO:0005576]; membrane [GO:0016020]
P94978	Rv1644	tsnR	-0.18	0.0933	0.149	FALSE	FALSE	Possible 23S rRNA methyltransferase TsnR	cytoplasm [GO:0005737]; plasma membrane [GO:0005886]; RNA binding [GO:0003723]; RNA methyltransferase activity [GO:0008173]; RNA processing [GO:0006396]
P94982	Rv1647	Rv1647	0.371	0.00239	0.00954	FALSE	FALSE	Adenylate cyclase (ATP pyrophosphate-lyase) (Adenylyl cyclase)	adenylate cyclase activity [GO:0004016]; magnesium ion binding [GO:0000287]; manganese ion binding [GO:0030145]; protein homodimerization activity [GO:0042803]; cAMP biosynthetic process [GO:0006171]; intracellular signal transduction [GO:0035556]
P94996	Rv1661	pks7	-0.437	0.00264	0.0102	FALSE	FALSE	Probable polyketide synthase Pks7	cytoplasm [GO:0005737]; cytosol [GO:0005829]; peptidoglycan-based cell wall [GO:0009274]; plasma membrane [GO:0005886]; 3-oxoacyl-[acyl-carrier-protein] synthase activity [GO:0004315]; fatty acid synthase activity [GO:0004312]; oxidoreductase activity [GO:0016491]; phosphopantetheine binding [GO:0031177]; DIM/DIP cell wall layer assembly [GO:0071770]; fatty acid biosynthetic process [GO:0006633]; macrolide biosynthetic process [GO:0033068]
P95006	Rv2547	vapB19	-0.174	0.547	0.623	FALSE	TRUE	Putative antitoxin VapB19	positive regulation of growth [GO:0045927]; regulation of DNA-templated transcription [GO:0006355]
P95017	Rv2536	Rv2536	0.208	0.132	0.196	FALSE	FALSE	Probable conserved transmembrane protein	peptidoglycan-based cell wall [GO:0009274]; plasma membrane [GO:0005886]; host cell surface binding [GO:0046812]
P95021	Rv2532c	Rv2532c	-1.62	1.5e-05	0.000497	TRUE	FALSE	Antitermination protein NusB	membrane [GO:0016020]
P95024	Rv2529	Rv2529	-0.634	0.00328	0.0117	FALSE	FALSE	ERCC4 domain-containing protein	cytosol [GO:0005829]; plasma membrane [GO:0005886]; acyltransferase activity [GO:0016746]; DNA binding [GO:0003677]; nuclease activity [GO:0004518]
P95029	Rv2524c	fas	-1.52	3.25e-07	0.000107	TRUE	FALSE	Probable fatty acid synthase Fas (Fatty acid synthetase)	cytosol [GO:0005829]; fatty acid synthase complex [GO:0005835]; peptidoglycan-based cell wall [GO:0009274]; plasma membrane [GO:0005886]; enoyl-[acyl-carrier-protein] reductase (NADH) activity [GO:0004318]; hydrolase activity [GO:0016787]; identical protein binding [GO:0042802]; fatty acid biosynthetic process [GO:0006633]
P95034	Rv0688	Rv0688	-0.315	0.0112	0.0291	FALSE	FALSE	Ferredoxin reductase	cytoplasm [GO:0005737]; electron transfer activity [GO:0009055]; ferredoxin-NAD+ reductase activity [GO:0008860]; flavin adenine dinucleotide binding [GO:0050660]; NAD binding [GO:0051287]; oxidoreductase activity, acting on NAD(P)H [GO:0016651]; cell redox homeostasis [GO:0045454]; ferredoxin metabolic process [GO:0006124]
P95038	Rv0692	mftB	-0.819	0.481	0.562	FALSE	TRUE	Peptide chaperone MftB
P95059	Rv0711	atsA	0.312	0.0559	0.0997	FALSE	FALSE	Possible arylsulfatase AtsA (Aryl-sulfate sulphohydrolase) (Arylsulphatase)	plasma membrane [GO:0005886]; sulfuric ester hydrolase activity [GO:0008484]; response to organic substance [GO:0010033]
P95072	Rv0724	sppA	-0.0847	0.265	0.344	FALSE	FALSE	Possible protease IV SppA (Endopeptidase IV) (Signal peptide peptidase)	peptidoglycan-based cell wall [GO:0009274]; plasma membrane [GO:0005886]; peptidase activity [GO:0008233]; signal peptide processing [GO:0006465]
P95075	Rv0727c	fucA	0.182	0.0958	0.152	FALSE	FALSE	Possible L-fuculose phosphate aldolase FucA (L-fuculose-1-phosphate aldolase)	cytosol [GO:0005829]; aldehyde-lyase activity [GO:0016832]; pentose catabolic process [GO:0019323]
P95087	Rv3071	Rv3071	0.0976	0.413	0.497	FALSE	FALSE	DUF190 domain-containing protein	cytosol [GO:0005829]; peptidoglycan-based cell wall [GO:0009274]
P95098	Rv3060c	Rv3060c	-0.752	0.0851	0.139	FALSE	TRUE	Probable transcriptional regulatory protein (Probably GntR-family)	peptidoglycan-based cell wall [GO:0009274]; plasma membrane [GO:0005886]; DNA binding [GO:0003677]; DNA-binding transcription factor activity [GO:0003700]
P95100	Rv3058c	Rv3058c	0.0791	0.213	0.288	FALSE	FALSE	Possible transcriptional regulatory protein (Probably TetR-family)	plasma membrane [GO:0005886]; DNA-binding transcription factor activity [GO:0003700]; transcription cis-regulatory region binding [GO:0000976]; regulation of DNA-templated transcription [GO:0006355]
P95103	Rv3055	Rv3055	0.325	0.0062	0.0188	FALSE	FALSE	Possible transcriptional regulatory protein (Probably TetR-family)	plasma membrane [GO:0005886]; DNA-binding transcription factor activity [GO:0003700]; transcription cis-regulatory region binding [GO:0000976]; regulation of DNA-templated transcription [GO:0006355]
P95105	Rv3054c	Rv3054c	0.232	0.0845	0.138	FALSE	FALSE	FMN_red domain-containing protein	cytosol [GO:0005829]; FMN binding [GO:0010181]; oxidoreductase activity [GO:0016491]
P95115	Rv2980	Rv2980	-0.67	4.17e-05	0.000892	FALSE	FALSE	Possible conserved secreted protein	membrane [GO:0016020]
P95125	Rv2970c	lipN	0.216	0.0179	0.0407	FALSE	FALSE	Carboxylic ester hydrolase LipN (EC 3.1.1.-)	cytoplasm [GO:0005737]; plasma membrane [GO:0005886]; acetylesterase activity [GO:0008126]; short-chain carboxylesterase activity [GO:0034338]
P95137	Rv2955c	Rv2955c	0.0173	0.803	0.846	FALSE	FALSE	Conserved protein	cytosol [GO:0005829]; peptidoglycan-based cell wall [GO:0009274]; plasma membrane [GO:0005886]; O-methyltransferase activity [GO:0008171]
P95141	Rv2950c	fadD29	0.48	0.000238	0.00221	FALSE	FALSE	4-hydroxyphenylalkanoate adenylyltransferase (EC 6.2.1.51) (Acyl-AMP synthase) (FAAL29) (Long-chain-fatty-acid--AMP ligase FadD29) (FAAL)	acid-thiol ligase activity [GO:0016878]; adenylyltransferase activity [GO:0070566]; ATP binding [GO:0005524]; ligase activity [GO:0016874]; Actinobacterium-type cell wall biogenesis [GO:0071766]; fatty acid biosynthetic process [GO:0006633]; lipid biosynthetic process [GO:0008610]; phthiocerol biosynthetic process [GO:0097040]
P95144	Rv1871c	Rv1871c	0.3	0.00401	0.0136	FALSE	FALSE	Conserved protein	peptidoglycan-based cell wall [GO:0009274]; plasma membrane [GO:0005886]; oxidoreductase activity [GO:0016491]
P95146	Rv1869c	Rv1869c	-0.0137	0.901	0.926	FALSE	FALSE	Probable reductase	cytoplasm [GO:0005737]; extracellular region [GO:0005576]; plasma membrane [GO:0005886]; flavin adenine dinucleotide binding [GO:0050660]; oxidoreductase activity, acting on NAD(P)H [GO:0016651]
P95147	Rv1868	Rv1868	-0.258	0.0463	0.0859	FALSE	FALSE	Epimerase domain-containing protein	plasma membrane [GO:0005886]
P95148	Rv1867	Rv1867	-0.151	0.0403	0.0772	FALSE	FALSE	Conserved protein	peptidoglycan-based cell wall [GO:0009274]; acetyl-CoA C-acetyltransferase activity [GO:0003985]; fatty acid beta-oxidation [GO:0006635]
P95149	Rv1866	Rv1866	0.165	0.0181	0.0411	FALSE	FALSE	Probable CoA-transferase Rv1866 (EC 2.8.3.-)	peptidoglycan-based cell wall [GO:0009274]; plasma membrane [GO:0005886]; transferase activity [GO:0016740]
P95150	Rv1865c	Rv1865c	0.016	0.862	0.894	FALSE	FALSE	Probable short-chain type dehydrogenase	plasma membrane [GO:0005886]; oxidoreductase activity [GO:0016491]
P95151	Rv1864c	Rv1864c	-0.767	0.000116	0.00146	FALSE	FALSE	Conserved protein	catalytic activity [GO:0003824]; molybdenum ion binding [GO:0030151]; pyridoxal phosphate binding [GO:0030170]
P95159	Rv1855c	Rv1855c	-0.305	0.0509	0.093	FALSE	FALSE	Possible oxidoreductase	plasma membrane [GO:0005886]; alkanesulfonate monooxygenase activity [GO:0008726]; alkanesulfonate catabolic process [GO:0046306]
P95160	Rv1854c	ndh	0.292	0.00489	0.0157	FALSE	FALSE	Type II NADH:quinone oxidoreductase Ndh (EC 1.6.5.9) (Type II NADH dehydrogenase Ndh)	plasma membrane [GO:0005886]; NAD(P)H dehydrogenase (quinone) activity [GO:0003955]; NADH dehydrogenase activity [GO:0003954]; aerobic electron transport chain [GO:0019646]; NADH oxidation [GO:0006116]
P95172	Rv3154	nuoJ	-0.26	0.0344	0.0681	FALSE	FALSE	NADH-quinone oxidoreductase subunit J (EC 7.1.1.-)	plasma membrane [GO:0005886]; NADH dehydrogenase (ubiquinone) activity [GO:0008137]; quinone binding [GO:0048038]
P95184	Rv3142c	Rv3142c	0.981	0.00933	0.0255	FALSE	TRUE	Serine/threonine protein kinase
P95185	Rv3141	fadB4	0.133	0.131	0.195	FALSE	FALSE	Probable NADPH quinone oxidoreductase FadB4 (NADPH:quinone reductase) (Zeta-crystallin)	plasma membrane [GO:0005886]; oxidoreductase activity [GO:0016491]
P95186	Rv3140	fadE23	-0.0805	0.634	0.702	FALSE	FALSE	Probable acyl-CoA dehydrogenase FadE23	cytoplasm [GO:0005737]; peptidoglycan-based cell wall [GO:0009274]; plasma membrane [GO:0005886]; acyl-CoA dehydrogenase activity [GO:0003995]; flavin adenine dinucleotide binding [GO:0050660]; fatty acid beta-oxidation using acyl-CoA dehydrogenase [GO:0033539]
P95187	Rv3139	fadE24	-0.127	0.175	0.246	FALSE	FALSE	Probable acyl-CoA dehydrogenase FadE24	cytoplasm [GO:0005737]; peptidoglycan-based cell wall [GO:0009274]; plasma membrane [GO:0005886]; acyl-CoA dehydrogenase activity [GO:0003995]; flavin adenine dinucleotide binding [GO:0050660]; fatty acid beta-oxidation using acyl-CoA dehydrogenase [GO:0033539]
P95188	Rv3138	pflA	-0.494	0.349	0.433	FALSE	TRUE	Probable pyruvate formate lyase activating protein PflA (Formate acetyltransferase activating enzyme) ([pyruvate formate-lyase] activating enzyme)	4 iron, 4 sulfur cluster binding [GO:0051539]; lyase activity [GO:0016829]; metal ion binding [GO:0046872]
P95189	Rv3137	hisN	0.679	0.000116	0.00146	FALSE	FALSE	Histidinol-phosphatase (HolPase) (EC 3.1.3.15) (Histidinol-phosphate phosphatase)	cytosol [GO:0005829]; plasma membrane [GO:0005886]; histidinol-phosphatase activity [GO:0004401]; inositol monophosphate 1-phosphatase activity [GO:0008934]; metal ion binding [GO:0046872]; phosphoric ester hydrolase activity [GO:0042578]; histidine biosynthetic process [GO:0000105]; inositol phosphate dephosphorylation [GO:0046855]; mycothiol biosynthetic process [GO:0010125]
P95197	Rv0389	purT	0.321	0.00216	0.00885	FALSE	FALSE	Probable phosphoribosylglycinamide formyltransferase 2 PurT (GART 2) (Gar transformylase 2) (5'-phosphoribosylglycinamide transformylase 2) (Formate-dependent gar transformylase)	cytosol [GO:0005829]; ATP binding [GO:0005524]; magnesium ion binding [GO:0000287]; phosphoribosylglycinamide formyltransferase activity [GO:0004644]; purine ribonucleotide biosynthetic process [GO:0009152]
P95198	Rv0390	Rv0390	0.504	0.0122	0.0308	FALSE	FALSE	Conserved protein	transferase activity [GO:0016740]
P95200	Rv0392c	ndhA	0.515	0.00017	0.0018	FALSE	FALSE	Type II NADH:quinone oxidoreductase NdhA (EC 1.6.5.9) (Type II NADH dehydrogenase NdhA)	cytosol [GO:0005829]; plasma membrane [GO:0005886]; NAD(P)H dehydrogenase (quinone) activity [GO:0003955]; NADH dehydrogenase activity [GO:0003954]; biological process involved in interaction with host [GO:0051701]; NADH oxidation [GO:0006116]
P95202	Rv0394c	Rv0394c	-0.484	0.00451	0.015	FALSE	FALSE	Possible secreted protein	membrane [GO:0016020]
P95206	Rv0398c	Rv0398c	-0.252	0.37	0.454	FALSE	FALSE	Possible secreted protein	extracellular region [GO:0005576]
P95207	Rv0399c	lpqK	0.0527	0.433	0.516	FALSE	FALSE	Possible conserved lipoprotein LpqK
P95208	Rv0400c	fadE7	-0.169	0.0208	0.046	FALSE	FALSE	Acyl-CoA dehydrogenase FadE7	fatty-acyl-CoA binding [GO:0000062]; flavin adenine dinucleotide binding [GO:0050660]; glutaryl-CoA dehydrogenase activity [GO:0004361]; fatty acid beta-oxidation using acyl-CoA dehydrogenase [GO:0033539]; fatty-acyl-CoA biosynthetic process [GO:0046949]
P95215	Rv0258c	Rv0258c	-0.753	0.0147	0.0353	FALSE	FALSE	TetR_C_16 domain-containing protein
P95220	Rv0263c	Rv0263c	0.402	0.0107	0.0282	FALSE	FALSE	AHS2 domain-containing protein	ATP binding [GO:0005524]; hydrolase activity [GO:0016787]
P95221	Rv0264c	Rv0264c	0.717	0.000301	0.00248	FALSE	FALSE	AHS1 domain-containing protein	ATP binding [GO:0005524]; hydrolase activity [GO:0016787]; suppression by symbiont of host immune response [GO:0052562]
P95223	Rv0266c	oplA	0.172	0.0143	0.0345	FALSE	FALSE	Probable 5-oxoprolinase OplA (5-oxo-L-prolinase) (Pyroglutamase) (5-OPASE)	plasma membrane [GO:0005886]; 5-oxoprolinase (ATP-hydrolyzing) activity [GO:0017168]; glutathione metabolic process [GO:0006749]
P95226	Rv0269c	Rv0269c	-0.0427	0.587	0.658	FALSE	FALSE	DNA polymerase domain-containing protein
P95227	Rv0270	fadD2	0.18	0.0294	0.0603	FALSE	FALSE	Probable fatty-acid-CoA ligase FadD2 (Fatty-acid-CoA synthetase) (Fatty-acid-CoA synthase)	peptidoglycan-based cell wall [GO:0009274]; plasma membrane [GO:0005886]; CoA-ligase activity [GO:0016405]
P95228	Rv0271c	fadE6	-0.232	0.0119	0.0306	FALSE	FALSE	Probable acyl-CoA dehydrogenase FadE6	peptidoglycan-based cell wall [GO:0009274]; plasma membrane [GO:0005886]; flavin adenine dinucleotide binding [GO:0050660]; oxidoreductase activity, acting on the CH-CH group of donors [GO:0016627]
P95229	Rv0272c	Rv0272c	-0.0219	0.771	0.818	FALSE	FALSE	Alpha/beta hydrolase
P95231	Rv2335	cysE	-2.57	0.016	0.0374	TRUE	FALSE	Serine acetyltransferase (SAT) (EC 2.3.1.30)	cytosol [GO:0005829]; serine O-acetyltransferase activity [GO:0009001]; cysteine biosynthetic process from serine [GO:0006535]
P95233	Rv2337c	Rv2337c	-0.52	0.0117	0.0302	FALSE	FALSE	Nitroreductase domain-containing protein	plasma membrane [GO:0005886]; oxidoreductase activity [GO:0016491]
P95234	Rv2338c	moeW	0.497	0.000262	0.00232	FALSE	FALSE	Possible molybdopterin biosynthesis protein MoeW	tRNA threonylcarbamoyladenosine dehydratase [GO:0061503]; ubiquitin-like modifier activating enzyme activity [GO:0008641]; cyclic threonylcarbamoyladenosine biosynthetic process [GO:0061504]
P95238	Rv2342	Rv2342	-1.25	4.13e-05	0.000892	TRUE	FALSE	YtxH domain-containing protein
P95244	Rv2348c	Rv2348c	-0.156	0.515	0.591	FALSE	FALSE	PPE family protein
P95251	Rv1963c	mce3R	-0.222	0.0247	0.0526	FALSE	FALSE	Transcriptional repressor Mce3R (TetR family transcriptional regulator)	DNA binding [GO:0003677]; DNA-binding transcription factor activity [GO:0003700]; transcription cis-regulatory region binding [GO:0000976]; lipid catabolic process [GO:0016042]; negative regulation of DNA-templated transcription [GO:0045892]; regulation of DNA-templated transcription [GO:0006355]; regulation of lipid metabolic process [GO:0019216]
P95257	Rv1957	secBL	-0.16	0.158	0.226	FALSE	FALSE	SecB-like chaperone Rv1957	peptidoglycan-based cell wall [GO:0009274]
P95270	Rv1944c	Rv1944c	0.438	0.0234	0.0502	FALSE	FALSE	Conserved protein
P95272	Rv1942c	mazF5	0.0547	0.593	0.662	FALSE	FALSE	Probable endoribonuclease MazF5 (EC 3.1.-.-) (Toxin MazF5)	DNA binding [GO:0003677]; endoribonuclease activity [GO:0004521]; mRNA catabolic process [GO:0006402]; negative regulation of growth [GO:0045926]; rRNA catabolic process [GO:0016075]
P95278	Rv1936	Rv1936	0.136	0.241	0.319	FALSE	FALSE	Possible monooxygenase	monooxygenase activity [GO:0004497]; oxidoreductase activity, acting on paired donors, with incorporation or reduction of molecular oxygen [GO:0016705]
P95285	Rv1929c	Rv1929c	-0.233	0.349	0.433	FALSE	FALSE	TIGR03085 family protein
P95287	Rv1927	Rv1927	0.181	0.0831	0.136	FALSE	FALSE	DUF2071 domain-containing protein
P95289	Rv1924c	Rv1924c	-0.0839	0.511	0.589	FALSE	FALSE	TIGR02611 family protein	plasma membrane [GO:0005886]
P95290	Rv1923	lipD	-0.449	0.00368	0.0127	FALSE	FALSE	Probable lipase LipD
P95291	Rv1922	Rv1922	-0.242	0.132	0.196	FALSE	FALSE	Probable conserved lipoprotein
P96202	Rv2933	ppsC	0.185	0.0106	0.0279	FALSE	FALSE	Phenolphthiocerol/phthiocerol polyketide synthase subunit C (EC 2.3.1.292) ((Phenol)carboxyphthiodiolenone synthase subunit C) (Beta-ketoacyl-acyl-carrier-protein synthase I) (Phthiocerol synthesis polyketide synthase type I PpsC)	cytoplasm [GO:0005737]; cytosol [GO:0005829]; plasma membrane [GO:0005886]; polyketide synthase complex [GO:0034081]; 3-oxoacyl-[acyl-carrier-protein] synthase activity [GO:0004315]; fatty acid synthase activity [GO:0004312]; oxidoreductase activity [GO:0016491]; phosphopantetheine binding [GO:0031177]; Actinobacterium-type cell wall biogenesis [GO:0071766]; DIM/DIP cell wall layer assembly [GO:0071770]; fatty acid biosynthetic process [GO:0006633]; phenolic phthiocerol biosynthetic process [GO:0097041]; phthiocerol biosynthetic process [GO:0097040]
P96210	Rv3866	espG1	-0.147	0.441	0.523	FALSE	FALSE	ESX-1 secretion-associated protein EspG1	cytoplasm [GO:0005737]; plasma membrane [GO:0005886]; response to hypoxia [GO:0001666]
P96214	Rv3863	Rv3863	-0.363	0.000923	0.00491	FALSE	FALSE	FHA domain-containing protein	peptidoglycan-based cell wall [GO:0009274]; plasma membrane [GO:0005886]
P96217	Rv3860	Rv3860	-0.135	0.0756	0.126	FALSE	FALSE	Conserved protein	cytoplasmic side of plasma membrane [GO:0009898]; cytosol [GO:0005829]; plasma membrane [GO:0005886]; ATP binding [GO:0005524]; ATP hydrolysis activity [GO:0016887]; negative regulation of cell division [GO:0051782]
P96218	Rv3859c	gltB	-0.403	0.000369	0.00275	FALSE	FALSE	Glutamate synthase [NADPH] large chain (EC 1.4.1.13) (Glutamate synthase subunit alpha) (GLTS alpha chain)	cytosol [GO:0005829]; plasma membrane [GO:0005886]; 3 iron, 4 sulfur cluster binding [GO:0051538]; glutamate synthase (NADPH) activity [GO:0004355]; glutamate synthase activity [GO:0015930]; metal ion binding [GO:0046872]; oxidoreductase activity [GO:0016491]; ammonia assimilation cycle [GO:0019676]; glutamate biosynthetic process [GO:0006537]; L-glutamate biosynthetic process [GO:0097054]
P96221	Rv3856c	Rv3856c	-0.541	0.000793	0.00447	FALSE	FALSE	POLIIIAc domain-containing protein	cytosol [GO:0005829]; plasma membrane [GO:0005886]; phosphoric ester hydrolase activity [GO:0042578]; zinc ion binding [GO:0008270]; bacterial-type flagellum-dependent swarming motility [GO:0071978]
P96227	Rv3850	Rv3850	-0.117	0.246	0.325	FALSE	FALSE	Conserved protein	plasma membrane [GO:0005886]
P96235	Rv3843c	Rv3843c	-0.27	0.0265	0.0554	FALSE	FALSE	Probable conserved transmembrane protein	membrane [GO:0016020]
P96241	Rv3837c	Rv3837c	0.858	0.00117	0.00572	FALSE	FALSE	Probable phosphoglycerate mutase (Phosphoglyceromutase) (Phosphoglycerate phosphomutase)	cytoplasm [GO:0005737]; phosphatase activity [GO:0016791]
P96242	Rv3836	Rv3836	-0.602	0.0925	0.148	FALSE	FALSE	Zn-dependent protease with MMP-like domain
P96245	Rv3833	Rv3833	-0.124	0.693	0.753	FALSE	FALSE	Transcriptional regulatory protein (Probably AraC-family)	DNA-binding transcription factor activity [GO:0003700]; sequence-specific DNA binding [GO:0043565]
P96246	Rv3832c	Rv3832c	0.624	0.00383	0.0132	FALSE	FALSE	Conserved protein	plasma membrane [GO:0005886]; methyltransferase activity [GO:0008168]
P96248	Rv3830c	Rv3830c	0.728	0.00513	0.0162	FALSE	FALSE	Transcriptional regulatory protein (Probably TetR-family)	DNA binding [GO:0003677]; regulation of gene expression [GO:0010468]
P96257	Rv0411c	glnH	-0.166	0.119	0.18	FALSE	FALSE	Probable glutamine-binding lipoprotein GlnH (GLNBP)	extracellular region [GO:0005576]; outer membrane-bounded periplasmic space [GO:0030288]
P96258	Rv0412c	Rv0412c	-0.1	0.118	0.18	FALSE	FALSE	Possible conserved membrane protein	extracellular region [GO:0005576]; plasma membrane [GO:0005886]
P96261	Rv0415	thiO	0.52	0.000907	0.00486	FALSE	FALSE	Possible thiamine biosynthesis oxidoreductase ThiO	cytoplasm [GO:0005737]; flavin adenine dinucleotide binding [GO:0050660]; oxidoreductase activity [GO:0016491]; thiamine diphosphate biosynthetic process [GO:0009229]
P96264	Rv0418	lpqL	-0.318	0.00457	0.0151	FALSE	FALSE	Probable lipoprotein aminopeptidase LpqL (EC 3.4.11.1) (Leucine aminopeptidase) (Lipoprotein LpqL)	extracellular region [GO:0005576]; plasma membrane [GO:0005886]; aminopeptidase activity [GO:0004177]; metal ion binding [GO:0046872]; metalloexopeptidase activity [GO:0008235]; proteolysis [GO:0006508]
P96265	Rv0419	lpqM	0.456	0.00025	0.00227	FALSE	FALSE	Possible lipoprotein peptidase LpqM	membrane [GO:0016020]
P96266	Rv0420c	Rv0420c	-0.444	0.114	0.174	FALSE	TRUE	Possible transmembrane protein	membrane [GO:0016020]
P96267	Rv0421c	Rv0421c	-0.724	0.00304	0.0112	FALSE	FALSE	Abhydrolase_11 domain-containing protein	cytosol [GO:0005829]
P96270	Rv0424c	Rv0424c	1.99	0.107	0.166	FALSE	TRUE	DUF5683 domain-containing protein
P96271	Rv0425c	ctpH	-0.147	0.0638	0.11	FALSE	FALSE	Possible metal cation transporting P-type ATPase CtpH	cytosol [GO:0005829]; intracellular membrane-bounded organelle [GO:0043231]; plasma membrane [GO:0005886]; ATP binding [GO:0005524]; ATP hydrolysis activity [GO:0016887]; ATPase-coupled cation transmembrane transporter activity [GO:0019829]; P-type calcium transporter activity [GO:0005388]
P96272	Rv0426c	Rv0426c	-0.125	0.191	0.263	FALSE	FALSE	Possible transmembrane protein	membrane [GO:0016020]
P96273	Rv0427c	xthA	-0.253	0.00937	0.0255	FALSE	FALSE	Probable exodeoxyribonuclease III protein XthA (Exonuclease III) (EXO III) (AP endonuclease VI)	endonuclease activity [GO:0004519]; exodeoxyribonuclease III activity [GO:0008853]; DNA repair [GO:0006281]
P96274	Rv0428c	Rv0428c	0.118	0.0868	0.141	FALSE	FALSE	Probable histone acetyltransferase Rv0428c (EC 2.3.1.48)	acyltransferase activity [GO:0016746]
P96276	Rv0430	Rv0430	-0.83	0.0502	0.092	FALSE	FALSE	Fis family transcriptional regulator	response to copper ion [GO:0046688]
P96277	Rv0431	Rv0431	0.0562	0.771	0.818	FALSE	FALSE	Tuberculin related peptide	membrane [GO:0016020]; peptidoglycan-based cell wall [GO:0009274]; induction by symbiont of host immune response [GO:0052559]
P96280	Rv0434	Rv0434	0.0289	0.814	0.855	FALSE	FALSE	Lon N-terminal domain-containing protein
P96281	Rv0435c	Rv0435c	0.0179	0.755	0.805	FALSE	FALSE	Conserved ATPase	peptidoglycan-based cell wall [GO:0009274]; plasma membrane [GO:0005886]; ATP binding [GO:0005524]; ATP hydrolysis activity [GO:0016887]
P96284	Rv2947c	pks15	-0.627	0.00499	0.0159	FALSE	FALSE	Putative inactive phenolphthiocerol synthesis polyketide synthase type I Pks15	cytosol [GO:0005829]; 3-oxoacyl-[acyl-carrier-protein] synthase activity [GO:0004315]; fatty acid biosynthetic process [GO:0006633]; glycolipid biosynthetic process [GO:0009247]
P96285	Rv2946c	pks1	-0.182	0.0968	0.153	FALSE	FALSE	Putative inactive phenolphthiocerol synthesis polyketide synthase type I Pks1	cytoplasm [GO:0005737]; plasma membrane [GO:0005886]; fatty acid synthase activity [GO:0004312]; oxidoreductase activity [GO:0016491]; phosphopantetheine binding [GO:0031177]; Actinobacterium-type cell wall biogenesis [GO:0071766]; DIM/DIP cell wall layer assembly [GO:0071770]; fatty acid biosynthetic process [GO:0006633]; lipid biosynthetic process [GO:0008610]
P96353	Rv1048c	Rv1048c	-0.601	0.00419	0.0141	FALSE	FALSE	LysR family transcriptional regulator
P96357	Rv1044	Rv1044	0.0494	0.653	0.718	FALSE	FALSE	Transcriptional regulator, AbiEi antitoxin, Type IV TA system
P96358	Rv1043c	Rv1043c	-0.443	0.15	0.217	FALSE	TRUE	Uncharacterized protein
P96368	Rv1032c	trcS	0.434	0.0396	0.0759	FALSE	FALSE	Sensor histidine kinase TrcS (EC 2.7.13.3) (Tuberculosis regulatory component sensor)	plasma membrane [GO:0005886]; ATP binding [GO:0005524]; calcium ion binding [GO:0005509]; manganese ion binding [GO:0030145]; phosphorelay sensor kinase activity [GO:0000155]; protein kinase activity [GO:0004672]; phosphorelay signal transduction system [GO:0000160]; protein autophosphorylation [GO:0046777]
P96374	Rv1026	ppx2	-0.273	0.0275	0.0571	FALSE	FALSE	Exopolyphosphatase 2 (ExopolyPase 2) (EC 3.6.1.11)	plasma membrane [GO:0005886]; exopolyphosphatase activity [GO:0004309]; pyrophosphatase activity [GO:0016462]
P96375	Rv1025	Rv1025	-0.11	0.156	0.224	FALSE	FALSE	Conserved protein
P96376	Rv1024	Rv1024	-0.416	0.00734	0.0211	FALSE	FALSE	Possible conserved membrane protein
P96378	Rv1022	lpqU	-0.988	0.000195	0.00192	FALSE	FALSE	Probable conserved lipoprotein LpqU	extracellular region [GO:0005576]; lytic transglycosylase activity [GO:0008933]; peptidoglycan catabolic process [GO:0009253]; response to stimulus [GO:0050896]
P96379	Rv1021	mazG	0.274	0.028	0.0581	FALSE	FALSE	Nucleoside triphosphate pyrophosphohydrolase (NTP-PPase) (EC 3.6.1.8)	peptidoglycan-based cell wall [GO:0009274]; 8-oxo-7,8-dihydrodeoxyguanosine triphosphate pyrophosphatase activity [GO:0035539]; ATP binding [GO:0005524]; ATP diphosphatase activity [GO:0047693]; magnesium ion binding [GO:0000287]; nucleoside triphosphate diphosphatase activity [GO:0047429]; dATP catabolic process [GO:0046061]; dGTP catabolic process [GO:0006203]; dTTP catabolic process [GO:0046076]; dUTP catabolic process [GO:0046081]; protein homotetramerization [GO:0051289]; response to oxidative stress [GO:0006979]; TTP catabolic process [GO:0046047]; UTP catabolic process [GO:0046052]
P96381	Rv1019	Rv1019	-0.347	0.0452	0.0844	FALSE	FALSE	Probable transcriptional regulatory protein (Probably TetR-family)	DNA-binding transcription factor activity [GO:0003700]; transcription cis-regulatory region binding [GO:0000976]; regulation of DNA-templated transcription [GO:0006355]
P96389	Rv0207c	Rv0207c	-1.05	6.61e-06	0.000333	TRUE	FALSE	NYN domain-containing protein	plasma membrane [GO:0005886]; ribonuclease activity [GO:0004540]
P96394	Rv0212c	nadR	-0.119	0.148	0.215	FALSE	FALSE	Possible transcriptional regulatory protein NadR (Probably AsnC-family)	nicotinamide-nucleotide adenylyltransferase activity [GO:0000309]; nucleotide binding [GO:0000166]; ribosylnicotinamide kinase activity [GO:0050262]; NAD biosynthetic process [GO:0009435]; response to host immune response [GO:0052572]
P96396	Rv0214	fadD4	0.192	0.0104	0.0275	FALSE	FALSE	Probable fatty-acid-CoA ligase FadD4 (Fatty-acid-CoA synthetase) (Fatty-acid-CoA synthase)	CoA-ligase activity [GO:0016405]
P96399	Rv0217c	lipW	0.931	7.34e-05	0.00121	FALSE	FALSE	Possible esterase LipW	short-chain carboxylesterase activity [GO:0034338]
P96402	Rv0220	lipC	-1.39	0.00012	0.00149	TRUE	FALSE	Esterase LipC (EC 3.1.1.-)	capsule [GO:0042603]; cell surface [GO:0009986]; extracellular region [GO:0005576]; acetylesterase activity [GO:0008126]; triglyceride lipase activity [GO:0004806]; glycerolipid catabolic process [GO:0046503]
P96404	Rv0222	echA1	0.279	0.0089	0.0247	FALSE	FALSE	Probable enoyl-CoA hydratase EchA1 (Enoyl hydrase) (Unsaturated acyl-CoA hydratase) (Crotonase)	enoyl-CoA hydratase activity [GO:0004300]
P96408	Rv0226c	Rv0226c	-0.0605	0.514	0.591	FALSE	FALSE	Probable conserved transmembrane protein	plasma membrane [GO:0005886]
P96409	Rv0227c	Rv0227c	0.278	0.00286	0.0108	FALSE	FALSE	Probable conserved membrane protein	peptidoglycan-based cell wall [GO:0009274]; plasma membrane [GO:0005886]
P96414	Rv0231	fadE4	-0.107	0.169	0.239	FALSE	FALSE	Probable acyl-CoA dehydrogenase FadE4	plasma membrane [GO:0005886]; acyl-CoA dehydrogenase activity [GO:0003995]; flavin adenine dinucleotide binding [GO:0050660]
P96415	Rv0232	Rv0232	0.172	0.263	0.343	FALSE	FALSE	Probable transcriptional regulatory protein (Probably TetR/AcrR-family)	DNA-binding transcription factor activity [GO:0003700]; transcription cis-regulatory region binding [GO:0000976]; regulation of DNA-templated transcription [GO:0006355]
P96418	Rv0235c	Rv0235c	-0.365	0.553	0.628	FALSE	TRUE	Probable conserved transmembrane protein	membrane [GO:0016020]; protein maturation [GO:0051604]
P96419	Rv0236c	aftD	-1.1	0.00191	0.00813	TRUE	FALSE	Alpha-(1->3)-arabinofuranosyltransferase (EC 2.4.2.47) (Arabinofuranan 3-O-arabinosyltransferase)	plasma membrane [GO:0005886]; transferase activity [GO:0016740]; capsule polysaccharide biosynthetic process [GO:0045227]
P96805	Rv0128	Rv0128	0.536	0.104	0.163	FALSE	FALSE	Probable conserved transmembrane protein	membrane [GO:0016020]
P96808	Rv0131c	fadE1	-0.0648	0.618	0.686	FALSE	FALSE	Probable acyl-CoA dehydrogenase FadE1	cytoplasm [GO:0005737]; cytosol [GO:0005829]; acyl-CoA dehydrogenase activity [GO:0003995]; flavin adenine dinucleotide binding [GO:0050660]; fatty acid beta-oxidation using acyl-CoA dehydrogenase [GO:0033539]
P96810	Rv0133	Rv0133	-0.0447	0.773	0.819	FALSE	FALSE	GCN5-related N-acetyltransferase	plasma membrane [GO:0005886]; acetyltransferase activity [GO:0016407]
P96811	Rv0134	ephF	0.452	0.315	0.398	FALSE	FALSE	Possible epoxide hydrolase EphF (Epoxide hydratase) (Arene-oxide hydratase)	plasma membrane [GO:0005886]; hydrolase activity [GO:0016787]
P96812	Rv0135c	Rv0135c	-0.0398	0.56	0.634	FALSE	FALSE	Possible transcriptional regulatory protein	plasma membrane [GO:0005886]; DNA-binding transcription factor activity [GO:0003700]; transcription cis-regulatory region binding [GO:0000976]; regulation of DNA-templated transcription [GO:0006355]
P96815	Rv0138	Rv0138	0.091	0.192	0.265	FALSE	FALSE	SnoaL-like domain-containing protein
P96816	Rv0139	Rv0139	0.247	0.00604	0.0184	FALSE	FALSE	Possible oxidoreductase	cytoplasm [GO:0005737]; peptidoglycan-based cell wall [GO:0009274]; plasma membrane [GO:0005886]; NAD+ binding [GO:0070403]; UDP-glucuronate decarboxylase activity [GO:0048040]
P96817	Rv0140	Rv0140	0.217	0.118	0.18	FALSE	FALSE	Conserved protein	extracellular region [GO:0005576]
P96819	Rv0142	Rv0142	0.53	0.192	0.264	FALSE	FALSE	3-methyladenine DNA glycosylase	cytoplasm [GO:0005737]; peptidoglycan-based cell wall [GO:0009274]; protein-DNA complex [GO:0032993]; alkylated DNA binding [GO:0032131]; DNA-3-methyladenine glycosylase activity [GO:0008725]; DNA-7-methylguanine glycosylase activity [GO:0043916]; base-excision repair, AP site formation [GO:0006285]; DNA dealkylation involved in DNA repair [GO:0006307]
P96820	Rv0143c	Rv0143c	0.0106	0.942	0.956	FALSE	FALSE	Probable conserved transmembrane protein	membrane [GO:0016020]; voltage-gated chloride channel activity [GO:0005247]
P96821	Rv0144	Rv0144	-0.411	0.136	0.2	FALSE	FALSE	Probable transcriptional regulatory protein (Possibly TetR-family)	cytosol [GO:0005829]; plasma membrane [GO:0005886]; DNA-binding transcription factor activity [GO:0003700]; transcription cis-regulatory region binding [GO:0000976]; regulation of DNA-templated transcription [GO:0006355]
P96824	Rv0147	Rv0147	0.0626	0.461	0.543	FALSE	FALSE	Aldehyde dehydrogenase	cytoplasm [GO:0005737]; peptidoglycan-based cell wall [GO:0009274]; plasma membrane [GO:0005886]; aldehyde dehydrogenase (NAD+) activity [GO:0004029]; cellular aldehyde metabolic process [GO:0006081]
P96825	Rv0148	Rv0148	0.292	0.00449	0.0149	FALSE	FALSE	Putative short-chain type dehydrogenase/reductase Rv0148 (EC 1.1.1.-)	peptidoglycan-based cell wall [GO:0009274]; plasma membrane [GO:0005886]; oxidoreductase activity [GO:0016491]; protein pupylation [GO:0070490]
P96826	Rv0149	Rv0149	0.176	0.0275	0.0571	FALSE	FALSE	Possible quinone oxidoreductase (NADPH:quinone oxidoreductase) (Zeta-crystallin)	plasma membrane [GO:0005886]; oxidoreductase activity [GO:0016491]; zinc ion binding [GO:0008270]
P96831	Rv0154c	fadE2	0.127	0.0561	0.0998	FALSE	FALSE	Probable acyl-CoA dehydrogenase FadE2 (EC 1.3.99.-)	cytoplasm [GO:0005737]; plasma membrane [GO:0005886]; acyl-CoA dehydrogenase activity [GO:0003995]; flavin adenine dinucleotide binding [GO:0050660]; fatty acid beta-oxidation using acyl-CoA dehydrogenase [GO:0033539]
P96832	Rv0155	pntAa	-0.228	0.0262	0.0549	FALSE	FALSE	Probable NAD(P) transhydrogenase (Subunit alpha) PntAa [first part catalytic part] (Pyridine nucleotide transhydrogenase subunit alpha) (Nicotinamide nucleotide transhydrogenase subunit alpha)	plasma membrane [GO:0005886]; NAD binding [GO:0051287]; NAD(P)+ transhydrogenase activity [GO:0008746]; NADP binding [GO:0050661]; NADPH regeneration [GO:0006740]
P96834	Rv0157	pntB	0.00335	0.952	0.964	FALSE	FALSE	NAD(P) transhydrogenase subunit beta (EC 7.1.1.1) (Nicotinamide nucleotide transhydrogenase subunit beta)	plasma membrane [GO:0005886]; NAD(P)+ transhydrogenase (AB-specific) activity [GO:0008750]; NADP binding [GO:0050661]
P96843	Rv3561	fadD3	0.613	0.000525	0.00342	FALSE	FALSE	3-[(3aS,4S,7aS)-7a-methyl-1,5-dioxo-octahydro-1H-inden-4-yl]propanoyl:CoA ligase (HIP:CoA ligase) (EC 6.2.1.41)	ATP binding [GO:0005524]; CoA-ligase activity [GO:0016405]; cholesterol metabolic process [GO:0008203]
P96845	Rv3563	fadE32	0.304	0.0189	0.0426	FALSE	FALSE	Probable acyl-CoA dehydrogenase FadE32	acyl-CoA dehydrogenase activity [GO:0003995]; flavin adenine dinucleotide binding [GO:0050660]
P96847	Rv3565	aspB	0.412	0.00449	0.0149	FALSE	FALSE	Valine--pyruvate aminotransferase (EC 2.6.1.66) (Alanine--valine transaminase)	peptidoglycan-based cell wall [GO:0009274]; pyridoxal phosphate binding [GO:0030170]; transaminase activity [GO:0008483]; valine-pyruvate transaminase activity [GO:0009042]; amino acid metabolic process [GO:0006520]; biosynthetic process [GO:0009058]
P96855	Rv3573c	fadE34	0.095	0.409	0.495	FALSE	FALSE	Acyl-CoA dehydrogenase FadE34 (ACAD) (EC 1.3.99.-) (3-oxochol-4-en-24-oyl-CoA dehydrogenase)	plasma membrane [GO:0005886]; flavin adenine dinucleotide binding [GO:0050660]; oxidoreductase activity, acting on the CH-CH group of donors [GO:0016627]; cholesterol catabolic process [GO:0006707]
P96856	Rv3574	kstR	-0.305	0.00302	0.0112	FALSE	FALSE	HTH-type transcriptional repressor KstR	DNA binding [GO:0003677]; DNA-binding transcription factor activity [GO:0003700]; protein homodimerization activity [GO:0042803]; transcription cis-regulatory region binding [GO:0000976]; regulation of DNA-templated transcription [GO:0006355]
P96857	Rv3575c	Rv3575c	-0.162	0.0539	0.0971	FALSE	FALSE	Transcriptional regulatory protein (Probably LacI-family)	DNA-binding transcription factor activity [GO:0003700]; transcription cis-regulatory region binding [GO:0000976]; regulation of DNA-templated transcription [GO:0006355]
P96859	Rv3577	Rv3577	-0.38	0.00831	0.0233	FALSE	FALSE	MBL fold metallo-hydrolase	plasma membrane [GO:0005886]
P96872	Rv3267	Rv3267	-3.8	0.00105	0.0053	TRUE	TRUE	Conserved protein (CPSA-related protein)	extracellular region [GO:0005576]; plasma membrane [GO:0005886]
P96873	Rv3268	Rv3268	0.242	0.013	0.0323	FALSE	FALSE	TIGR03089 family protein
P96874	Rv3269	Rv3269	0.134	0.128	0.192	FALSE	FALSE	Conserved protein	peptidoglycan-based cell wall [GO:0009274]; plasma membrane [GO:0005886]
P96876	Rv3271c	Rv3271c	-0.625	0.048	0.0884	FALSE	FALSE	Probable conserved integral membrane protein	cytoplasmic vesicle [GO:0031410]; membrane [GO:0016020]; cation transmembrane transporter activity [GO:0008324]
P96877	Rv3272	Rv3272	-0.323	0.00791	0.0224	FALSE	FALSE	Probable fatty acyl-CoA transferase Rv3272 (EC 2.8.3.-)	transferase activity [GO:0016740]
P96878	Rv3273	Rv3273	-0.436	0.000596	0.00373	FALSE	FALSE	carbonic anhydrase (EC 4.2.1.1)	plasma membrane [GO:0005886]; carbonate dehydratase activity [GO:0004089]; fumarate transmembrane transporter activity [GO:0015138]; L-aspartate transmembrane transporter activity [GO:0015183]; succinate transmembrane transporter activity [GO:0015141]; zinc ion binding [GO:0008270]; carbon utilization [GO:0015976]; fumarate transport [GO:0015741]; succinate transmembrane transport [GO:0071422]
P96882	Rv3277	Rv3277	-0.425	0.0193	0.0433	FALSE	FALSE	Probable conserved transmembrane protein	plasma membrane [GO:0005886]; polysaccharide biosynthetic process [GO:0000271]
P96883	Rv3278c	Rv3278c	0.13	0.506	0.584	FALSE	FALSE	Probable conserved transmembrane protein	membrane [GO:0016020]
P96886	Rv3281	accE5	-0.777	0.00458	0.0151	FALSE	FALSE	Biotin-dependent acetyl-/propionyl-coenzyme A carboxylase epsilon subunit	acetyl-CoA carboxylase complex [GO:0009317]; peptidoglycan-based cell wall [GO:0009274]; acetyl-CoA carboxylase activity [GO:0003989]; propionyl-CoA carboxylase activity [GO:0004658]; carbon fixation [GO:0015977]
P96890	Rv3285	accA3	-0.139	0.0409	0.0778	FALSE	FALSE	Biotin-dependent acyl-coenzyme A carboxylase alpha3 subunit [Includes: Biotin carboxylase (BC) (EC 6.3.4.14); Biotin carboxyl carrier protein (BCCP)]	acetyl-CoA carboxylase complex [GO:0009317]; peptidoglycan-based cell wall [GO:0009274]; plasma membrane [GO:0005886]; acetyl-CoA carboxylase activity [GO:0003989]; ATP binding [GO:0005524]; biotin carboxylase activity [GO:0004075]; metal ion binding [GO:0046872]; propionyl-CoA carboxylase activity [GO:0004658]; carbon fixation [GO:0015977]; fatty acid biosynthetic process [GO:0006633]
P96900	Rv3295	Rv3295	-0.0962	0.455	0.538	FALSE	FALSE	Probable transcriptional regulatory protein (Probably TetR-family)	plasma membrane [GO:0005886]; DNA-binding transcription factor activity [GO:0003700]; transcription cis-regulatory region binding [GO:0000976]; regulation of DNA-templated transcription [GO:0006355]
P96901	Rv3296	lhr	0.0711	0.271	0.352	FALSE	FALSE	Probable ATP-dependent helicase Lhr (Large helicase-related protein)	peptidoglycan-based cell wall [GO:0009274]; ATP binding [GO:0005524]; helicase activity [GO:0004386]; hydrolase activity, acting on acid anhydrides, in phosphorus-containing anhydrides [GO:0016818]; nucleic acid binding [GO:0003676]
P96903	Rv3298c	lpqC	-0.632	0.000194	0.00192	FALSE	FALSE	Possible esterase lipoprotein LpqC	extracellular region [GO:0005576]; hydrolase activity [GO:0016787]
P96917	Rv0627	vapC5	-0.0304	0.887	0.915	FALSE	FALSE	Ribonuclease VapC5 (RNase VapC5) (EC 3.1.-.-) (Toxin VapC5)	extracellular region [GO:0005576]; endoribonuclease activity [GO:0004521]; magnesium ion binding [GO:0000287]
P96923	Rv0633c	Rv0633c	-0.0255	0.726	0.78	FALSE	FALSE	Possible exported protein	membrane [GO:0016020]
P96935	Rv0646c	lipG	-0.491	0.0134	0.0328	FALSE	FALSE	Probable lipase/esterase LipG	plasma membrane [GO:0005886]; triglyceride lipase activity [GO:0004806]; glycerolipid catabolic process [GO:0046503]
P96937	Rv0648	Rv0648	0.187	0.0983	0.155	FALSE	FALSE	Alpha-mannosidase	plasma membrane [GO:0005886]; alpha-mannosidase activity [GO:0004559]; carbohydrate binding [GO:0030246]; metal ion binding [GO:0046872]; glycolipid catabolic process [GO:0019377]; mannose metabolic process [GO:0006013]; oligosaccharide catabolic process [GO:0009313]
P96941	Rv0653c	Rv0653c	-0.754	0.0789	0.131	FALSE	FALSE	Possible transcriptional regulatory protein (Probably TetR-family)	DNA-binding transcription factor activity [GO:0003700]; transcription cis-regulatory region binding [GO:0000976]; regulation of DNA-templated transcription [GO:0006355]
P9WF09	Rv3358	relK	-0.339	0.433	0.516	FALSE	FALSE	Toxin RelK (EC 3.1.-.-) (Endoribonuclease YoeB) (Putative mRNA interferase RelE3) (Putative mRNA interferase YoeB) (Toxin YoeB)	DNA binding [GO:0003677]; endonuclease activity [GO:0004519]; endoribonuclease activity, producing 3'-phosphomonoesters [GO:0016892]; ribosomal small subunit binding [GO:0043024]; negative regulation of DNA-templated transcription [GO:0045892]; negative regulation of nucleic acid-templated transcription [GO:1903507]; negative regulation of translational initiation [GO:0045947]; RNA catabolic process [GO:0006401]
P9WF11	Rv3433c	nnr	0.305	0.0151	0.0361	FALSE	FALSE	Bifunctional NAD(P)H-hydrate repair enzyme Nnr (Nicotinamide nucleotide repair protein) [Includes: ADP-dependent (S)-NAD(P)H-hydrate dehydratase (EC 4.2.1.136) (ADP-dependent NAD(P)HX dehydratase); NAD(P)H-hydrate epimerase (EC 5.1.99.6) (NAD(P)HX epimerase)]	ADP-dependent NAD(P)H-hydrate dehydratase activity [GO:0052855]; ATP binding [GO:0005524]; metal ion binding [GO:0046872]; NADHX epimerase activity [GO:0052856]; NADPHX epimerase activity [GO:0052857]; metabolite repair [GO:0110051]; nicotinamide nucleotide metabolic process [GO:0046496]
P9WF15	Rv3181c	vapB49	-0.417	0.00172	0.00764	FALSE	FALSE	Putative antitoxin VapB49	plasma membrane [GO:0005886]; toxin sequestering activity [GO:0097351]
P9WF17	Rv1962A	vapB35	-0.412	0.0288	0.0593	FALSE	FALSE	Antitoxin VapB35	toxin sequestering activity [GO:0097351]; positive regulation of growth [GO:0045927]
P9WF19	Rv0626	vapB5	-0.734	0.00775	0.022	FALSE	TRUE	Putative antitoxin VapB5	toxic substance binding [GO:0015643]; toxin sequestering activity [GO:0097351]; positive regulation of growth [GO:0045927]
P9WF21	Rv0596c	vapB4	-0.959	0.00231	0.00929	FALSE	FALSE	Antitoxin VapB4 (VapB-mt4)	toxin sequestering activity [GO:0097351]; detoxification [GO:0098754]
P9WF23	Rv3407	vapB47	-0.256	0.0157	0.0369	FALSE	FALSE	Antitoxin VapB47	toxin sequestering activity [GO:0097351]; positive regulation of growth [GO:0045927]
P9WF25	Rv3357	relJ	-1.02	0.0362	0.0708	FALSE	FALSE	Antitoxin RelJ (Antitoxin YefM)	DNA binding [GO:0003677]; regulation of DNA-templated transcription [GO:0006355]
P9WF27	Rv1375	Rv1375	1.55	0.179	0.25	FALSE	TRUE	Uncharacterized protein Rv1375
P9WF29	Rv1107c	xseB	-0.0234	0.892	0.919	FALSE	FALSE	Exodeoxyribonuclease 7 small subunit (EC 3.1.11.6) (Exodeoxyribonuclease VII small subunit) (Exonuclease VII small subunit)	cytosol [GO:0005829]; exodeoxyribonuclease VII complex [GO:0009318]; exodeoxyribonuclease VII activity [GO:0008855]; DNA catabolic process [GO:0006308]
P9WF31	Rv1108c	xseA	-0.258	0.00936	0.0255	FALSE	FALSE	Exodeoxyribonuclease 7 large subunit (EC 3.1.11.6) (Exodeoxyribonuclease VII large subunit) (Exonuclease VII large subunit)	cytoplasm [GO:0005737]; exodeoxyribonuclease VII complex [GO:0009318]; peptidoglycan-based cell wall [GO:0009274]; exodeoxyribonuclease VII activity [GO:0008855]; nucleic acid binding [GO:0003676]; DNA catabolic process [GO:0006308]
P9WF33	Rv1701	xerD	-0.963	3.85e-06	0.000264	FALSE	FALSE	Tyrosine recombinase XerD	cytoplasm [GO:0005737]; DNA binding [GO:0003677]; tyrosine-based site-specific recombinase activity [GO:0009037]; cell cycle [GO:0007049]; cell division [GO:0051301]; chromosome segregation [GO:0007059]; transposition, DNA-mediated [GO:0006313]
P9WF35	Rv2894c	xerC	-2.3	0.000325	0.00257	TRUE	TRUE	Tyrosine recombinase XerC	cytoplasm [GO:0005737]; plasma membrane [GO:0005886]; DNA binding [GO:0003677]; tyrosine-based site-specific recombinase activity [GO:0009037]; cell cycle [GO:0007049]; cell division [GO:0051301]; chromosome segregation [GO:0007059]; transposition, DNA-mediated [GO:0006313]
P9WF45	Rv1423	whiA	0.0837	0.207	0.281	FALSE	FALSE	Probable cell division protein WhiA	peptidoglycan-based cell wall [GO:0009274]; plasma membrane [GO:0005886]; DNA binding [GO:0003677]; cell cycle [GO:0007049]; cell division [GO:0051301]; regulation of sporulation [GO:0043937]
P9WF47	Rv3697c	vapC48	-1.46	0.0261	0.0548	FALSE	TRUE	Ribonuclease VapC48 (RNase VapC48) (EC 3.1.-.-) (Toxin VapC48)	magnesium ion binding [GO:0000287]; ribonuclease activity [GO:0004540]; negative regulation of growth [GO:0045926]
P9WF49	Rv3408	vapC47	-0.0869	0.25	0.329	FALSE	FALSE	Ribonuclease VapC47 (RNase VapC47) (EC 3.1.-.-) (Toxin VapC47)	magnesium ion binding [GO:0000287]; ribonuclease activity [GO:0004540]; negative regulation of growth [GO:0045926]; negative regulation of translation [GO:0017148]
P9WF53	Rv3320c	vapC44	-1.42	0.000248	0.00227	TRUE	TRUE	Ribonuclease VapC44 (RNase VapC44) (EC 3.1.-.-) (Toxin VapC44)	extracellular region [GO:0005576]; magnesium ion binding [GO:0000287]; ribonuclease activity [GO:0004540]; negative regulation of growth [GO:0045926]
P9WF55	Rv2872	vapC43	0.723	0.0097	0.0261	FALSE	FALSE	Ribonuclease VapC43 (RNase VapC43) (EC 3.1.-.-) (Toxin VapC43)	magnesium ion binding [GO:0000287]; ribonuclease activity [GO:0004540]; negative regulation of growth [GO:0045926]
P9WF57	Rv2759c	vapC42	-0.715	0.00852	0.0239	FALSE	FALSE	Ribonuclease VapC42 (RNase VapC42) (EC 3.1.-.-) (Toxin VapC42)	magnesium ion binding [GO:0000287]; ribonuclease activity [GO:0004540]
P9WF59	Rv2602	vapC41	-0.0754	0.209	0.283	FALSE	FALSE	Ribonuclease VapC41 (RNase VapC41) (EC 3.1.-.-) (Toxin VapC41)	extracellular region [GO:0005576]; magnesium ion binding [GO:0000287]; ribonuclease activity [GO:0004540]; negative regulation of growth [GO:0045926]
P9WF65	Rv1982c	vapC36	-1.68	0.135	0.2	FALSE	TRUE	Ribonuclease VapC36 (RNase VapC36) (EC 3.1.-.-) (Toxin VapC36)	magnesium ion binding [GO:0000287]; ribonuclease activity [GO:0004540]
P9WF67	Rv1962c	vapC35	0.123	0.239	0.317	FALSE	FALSE	Ribonuclease VapC35 (RNase VapC35) (EC 3.1.-.-) (Toxin VapC35)	magnesium ion binding [GO:0000287]; ribonuclease activity [GO:0004540]; negative regulation of growth [GO:0045926]
P9WF69	Rv1242	vapC33	-0.036	0.67	0.732	FALSE	FALSE	Ribonuclease VapC33 (RNase VapC33) (EC 3.1.-.-) (Toxin VapC33)	plasma membrane [GO:0005886]; magnesium ion binding [GO:0000287]; ribonuclease activity [GO:0004540]; negative regulation of growth [GO:0045926]
P9WF73	Rv1114	vapC32	-0.0577	0.569	0.643	FALSE	FALSE	Ribonuclease VapC32 (RNase VapC32) (EC 3.1.-.-) (Toxin VapC32)	magnesium ion binding [GO:0000287]; ribonuclease activity [GO:0004540]; negative regulation of growth [GO:0045926]
P9WF77	Rv0624	vapC30	-0.056	0.615	0.683	FALSE	FALSE	Ribonuclease VapC30 (RNase VapC30) (EC 3.1.-.-) (Toxin VapC30)	magnesium ion binding [GO:0000287]; ribonuclease activity [GO:0004540]; negative regulation of growth [GO:0045926]
P9WF79	Rv0617	vapC29	0.0974	0.14	0.206	FALSE	FALSE	Ribonuclease VapC29 (RNase VapC29) (EC 3.1.-.-) (Toxin VapC29)	magnesium ion binding [GO:0000287]; ribonuclease activity [GO:0004540]; negative regulation of growth [GO:0045926]
P9WF81	Rv0609	vapC28	0.713	0.0556	0.0994	FALSE	FALSE	Ribonuclease VapC28 (RNase VapC28) (EC 3.1.-.-) (Toxin VapC28)	magnesium ion binding [GO:0000287]; ribonuclease activity [GO:0004540]; negative regulation of growth [GO:0045926]
P9WF83	Rv0598c	vapC27	-0.403	0.0176	0.0403	FALSE	FALSE	Ribonuclease VapC27 (RNase VapC27) (EC 3.1.-.-) (Toxin VapC27)	extracellular region [GO:0005576]; magnesium ion binding [GO:0000287]; ribonuclease activity [GO:0004540]
P9WF87	Rv0240	vapC24	-0.596	0.0609	0.106	FALSE	FALSE	Ribonuclease VapC24 (RNase VapC24) (EC 3.1.-.-) (Toxin VapC24)	plasma membrane [GO:0005886]; magnesium ion binding [GO:0000287]; ribonuclease activity [GO:0004540]; negative regulation of growth [GO:0045926]
P9WF91	Rv2757c	vapC21	0.354	0.236	0.314	FALSE	TRUE	Ribonuclease VapC21 (RNase VapC21) (EC 3.1.-.-) (Toxin VapC21)	magnesium ion binding [GO:0000287]; ribonuclease activity [GO:0004540]; negative regulation of growth [GO:0045926]
P9WF95	Rv2527	vapC17	-0.338	0.0094	0.0255	FALSE	FALSE	Ribonuclease VapC17 (RNase VapC17) (EC 3.1.-.-) (Toxin VapC17)	magnesium ion binding [GO:0000287]; ribonuclease activity [GO:0004540]
P9WF97	Rv2010	vapC15	-0.268	0.155	0.223	FALSE	FALSE	Ribonuclease VapC15 (RNase VapC15) (EC 3.1.-.-) (Toxin VapC15)	magnesium ion binding [GO:0000287]; ribonuclease activity [GO:0004540]; negative regulation of growth [GO:0045926]; response to hypoxia [GO:0001666]
P9WFA1	Rv1838c	vapC13	0.484	0.0927	0.148	FALSE	FALSE	Ribonuclease VapC13 (RNase VapC13) (EC 3.1.-.-) (Toxin VapC13)	extracellular region [GO:0005576]; magnesium ion binding [GO:0000287]; ribonuclease activity [GO:0004540]
P9WFA5	Rv1561	vapC11	0.0621	0.654	0.719	FALSE	FALSE	Ribonuclease VapC11 (RNase VapC11) (EC 3.1.-.-) (Toxin VapC11)	magnesium ion binding [GO:0000287]; ribonuclease activity [GO:0004540]; modulation by symbiont of host process [GO:0044003]; negative regulation of translation [GO:0017148]; response to host [GO:0075136]
P9WFA7	Rv1397c	vapC10	-0.549	0.00711	0.0207	FALSE	FALSE	Ribonuclease VapC10 (RNase VapC10) (EC 3.1.-.-) (Toxin VapC10)	plasma membrane [GO:0005886]; magnesium ion binding [GO:0000287]; ribonuclease activity [GO:0004540]
P9WFA9	Rv0960	vapC9	0.905	0.556	0.63	FALSE	TRUE	Ribonuclease VapC9 (RNase VapC9) (EC 3.1.-.-) (Toxin VapC9)	magnesium ion binding [GO:0000287]; ribonuclease activity [GO:0004540]
P9WFB7	Rv0549c	vapC3	-0.557	0.00681	0.0201	FALSE	FALSE	Ribonuclease VapC3 (RNase VapC3) (EC 3.1.-.-) (Toxin VapC3)	magnesium ion binding [GO:0000287]; ribonuclease activity [GO:0004540]; positive regulation of growth [GO:0045927]; response to host [GO:0075136]
P9WFB9	Rv0301	vapC2	0.109	0.421	0.505	FALSE	FALSE	Ribonuclease VapC2 (RNase VapC2) (EC 3.1.-.-) (Toxin VapC2)	magnesium ion binding [GO:0000287]; ribonuclease activity [GO:0004540]; negative regulation of translation [GO:0017148]
P9WFC1	Rv0065	vapC1	-0.0234	0.738	0.791	FALSE	FALSE	Ribonuclease VapC1 (RNase VapC1) (EC 3.1.-.-) (Toxin VapC1)	magnesium ion binding [GO:0000287]; ribonuclease activity [GO:0004540]
P9WFC3	Rv2595	vapB40	-0.126	0.277	0.357	FALSE	FALSE	Antitoxin VapB40	DNA binding [GO:0003677]
P9WFC5	Rv1420	uvrC	0.134	0.409	0.494	FALSE	FALSE	UvrABC system protein C (Protein UvrC) (Excinuclease ABC subunit C)	cytoplasm [GO:0005737]; excinuclease repair complex [GO:0009380]; peptidoglycan-based cell wall [GO:0009274]; plasma membrane [GO:0005886]; DNA binding [GO:0003677]; excinuclease ABC activity [GO:0009381]; cellular response to DNA damage stimulus [GO:0006974]; nucleotide-excision repair [GO:0006289]; SOS response [GO:0009432]
P9WFC7	Rv1633	uvrB	0.0284	0.663	0.726	FALSE	FALSE	UvrABC system protein B (Protein UvrB) (Excinuclease ABC subunit B)	cytoplasm [GO:0005737]; excinuclease repair complex [GO:0009380]; plasma membrane [GO:0005886]; ATP binding [GO:0005524]; ATP hydrolysis activity [GO:0016887]; DNA binding [GO:0003677]; excinuclease ABC activity [GO:0009381]; induction by symbiont of host immune response [GO:0052559]; nucleotide-excision repair [GO:0006289]; response to nitrosative stress [GO:0051409]; SOS response [GO:0009432]
P9WFC9	Rv1636	Rv1636	0.0494	0.678	0.74	FALSE	FALSE	Universal stress protein Rv1636 (USP Rv1636)	peptidoglycan-based cell wall [GO:0009274]; plasma membrane [GO:0005886]; response to antibiotic [GO:0046677]
P9WFD1	Rv2026c	Rv2026c	0.777	0.00013	0.00156	FALSE	FALSE	Universal stress protein Rv2026c (USP Rv2026c)	ATP binding [GO:0005524]
P9WFD3	Rv3134c	Rv3134c	-5.4	0.000101	0.00139	TRUE	FALSE	Universal stress protein Rv3134c (USP Rv3134c)	peptidoglycan-based cell wall [GO:0009274]; plasma membrane [GO:0005886]; ATP binding [GO:0005524]; response to hypoxia [GO:0001666]
P9WFD5	Rv2624c	Rv2624c	-2.86	0.000306	0.00249	TRUE	FALSE	Universal stress protein Rv2624c (USP Rv2624c)	plasma membrane [GO:0005886]; ATP binding [GO:0005524]
P9WFD7	Rv2623	Rv2623	-4.24	0.000523	0.00342	TRUE	FALSE	Universal stress protein Rv2623 (USP Rv2623)	cytosol [GO:0005829]; peptidoglycan-based cell wall [GO:0009274]; plasma membrane [GO:0005886]; ATP binding [GO:0005524]; dormancy entry of symbiont in host [GO:0085014]; regulation of growth [GO:0040008]; response to hypoxia [GO:0001666]
P9WFD9	Rv2028c	Rv2028c	-3.43	5.81e-05	0.00107	TRUE	FALSE	Universal stress protein Rv2028c (USP Rv2028c)	peptidoglycan-based cell wall [GO:0009274]; plasma membrane [GO:0005886]
P9WFE1	Rv2678c	hemE	0.0952	0.427	0.51	FALSE	FALSE	Uroporphyrinogen decarboxylase (UPD) (URO-D) (EC 4.1.1.37)	cytosol [GO:0005829]; uroporphyrinogen decarboxylase activity [GO:0004853]; heme biosynthetic process [GO:0006783]; protoporphyrinogen IX biosynthetic process [GO:0006782]
P9WFE3	Rv1852	ureG	-0.22	0.306	0.387	FALSE	FALSE	Urease accessory protein UreG	cytoplasm [GO:0005737]; GTP binding [GO:0005525]; GTPase activity [GO:0003924]; nickel cation binding [GO:0016151]; nitrogen compound metabolic process [GO:0006807]
P9WFE5	Rv1851	ureF	1.26	0.00278	0.0106	TRUE	FALSE	Urease accessory protein UreF	cytoplasm [GO:0005737]; nickel cation binding [GO:0016151]; nitrogen compound metabolic process [GO:0006807]
P9WFE7	Rv1848	ureA	-0.15	0.199	0.272	FALSE	FALSE	Urease subunit gamma (EC 3.5.1.5) (Urea amidohydrolase subunit gamma)	cytoplasm [GO:0005737]; nickel cation binding [GO:0016151]; urease activity [GO:0009039]; urea catabolic process [GO:0043419]
P9WFE9	Rv1849	ureB	0.488	0.0115	0.0297	FALSE	FALSE	Urease subunit beta (EC 3.5.1.5) (Urea amidohydrolase subunit beta)	urease complex [GO:0035550]; urease activity [GO:0009039]; urea catabolic process [GO:0043419]
P9WFF1	Rv1850	ureC	0.579	0.00167	0.00748	FALSE	FALSE	Urease subunit alpha (EC 3.5.1.5) (Urea amidohydrolase subunit alpha)	cytoplasm [GO:0005737]; nickel cation binding [GO:0016151]; urease activity [GO:0009039]; urea catabolic process [GO:0043419]
P9WFF3	Rv3309c	upp	-0.433	0.0993	0.156	FALSE	FALSE	Uracil phosphoribosyltransferase (EC 2.4.2.9) (UMP pyrophosphorylase) (UPRTase)	cytoplasm [GO:0005737]; cytosol [GO:0005829]; plasma membrane [GO:0005886]; GTP binding [GO:0005525]; magnesium ion binding [GO:0000287]; uracil phosphoribosyltransferase activity [GO:0004845]; UMP salvage [GO:0044206]; uracil salvage [GO:0006223]
P9WFF5	Rv1086	Rv1086	0.386	0.0526	0.0954	FALSE	FALSE	(2Z,6E)-farnesyl diphosphate synthase (EC 2.5.1.68) (Short-chain Z-isoprenyl diphosphate synthase) (Z-FPP synthase) (Z-FPPS) (Z-Polyprenyl diphosphate synthase) (Z-isoprenyl diphosphate synthase)	cytosol [GO:0005829]; plasma membrane [GO:0005886]; di-trans,poly-cis-decaprenylcistransferase activity [GO:0008834]; magnesium ion binding [GO:0000287]; manganese ion binding [GO:0030145]; polyprenyltransferase activity [GO:0002094]; Z-farnesyl diphosphate synthase activity [GO:0033850]; polyprenol biosynthetic process [GO:0016094]
P9WFF7	Rv2361c	uppS	0.478	0.000577	0.00364	FALSE	FALSE	Decaprenyl diphosphate synthase (DecaPP) (EC 2.5.1.86) (EC 2.5.1.87) (Decaprenyl pyrophosphate synthase) (Long-chain isoprenyl diphosphate synthase) (Trans,polycis-decaprenyl diphosphate synthase)	cytosol [GO:0005829]; plasma membrane [GO:0005886]; all-trans-nonaprenyl-diphosphate synthase (geranyl-diphosphate specific) activity [GO:0052923]; di-trans,poly-cis-decaprenylcistransferase activity [GO:0008834]; magnesium ion binding [GO:0000287]; manganese ion binding [GO:0030145]; polyprenyltransferase activity [GO:0002094]; Z-farnesyl diphosphate synthase activity [GO:0033850]; polyprenol biosynthetic process [GO:0016094]
P9WFF9	Rv2136c	uppP	-0.853	0.0766	0.127	FALSE	FALSE	Undecaprenyl-diphosphatase (EC 3.6.1.27) (Bacitracin resistance protein) (Undecaprenyl pyrophosphate phosphatase)	plasma membrane [GO:0005886]; undecaprenyl-diphosphatase activity [GO:0050380]; cell wall organization [GO:0071555]; dephosphorylation [GO:0016311]; peptidoglycan biosynthetic process [GO:0009252]; regulation of cell shape [GO:0008360]; response to antibiotic [GO:0046677]; response to nitrosative stress [GO:0051409]
P9WFG1	Rv1823	Rv1823	-0.236	0.0542	0.0975	FALSE	FALSE	UPF0749 protein Rv1823	plasma membrane [GO:0005886]
P9WFG3	Rv1825	Rv1825	-0.221	0.0514	0.0936	FALSE	FALSE	UPF0749 protein Rv1825	plasma membrane [GO:0005886]
P9WFG7	Rv2717c	Rv2717c	0.339	0.0603	0.106	FALSE	FALSE	Peroxynitrite isomerase 1 (EC 5.99.-.-) (Ferric Mycobacterium tuberculosis nitrobindin) (Mt-Nb(III))	heme binding [GO:0020037]; metal ion binding [GO:0046872]; peroxynitrite isomerase activity [GO:0062213]
P9WFG9	Rv0813c	Rv0813c	0.218	0.0126	0.0315	FALSE	FALSE	Peroxynitrite isomerase 2 (EC 5.99.-.-) (Ferric nitrobindin) (Nb(III))	plasma membrane [GO:0005886]; heme binding [GO:0020037]; metal ion binding [GO:0046872]; peroxynitrite isomerase activity [GO:0062213]
P9WFH1	Rv3399	Rv3399	0.636	0.00033	0.0026	FALSE	FALSE	Putative S-adenosyl-L-methionine-dependent methyltransferase Rv3399 (EC 2.1.1.-)	methyltransferase activity [GO:0008168]; methylation [GO:0032259]
P9WFH3	Rv3787c	Rv3787c	0.462	0.00219	0.00892	FALSE	FALSE	Putative S-adenosyl-L-methionine-dependent methyltransferase Rv3787c (EC 2.1.1.-)	methyltransferase activity [GO:0008168]; methylation [GO:0032259]
P9WFH5	Rv3767c	Rv3767c	0.683	2.16e-05	0.000597	FALSE	FALSE	Putative S-adenosyl-L-methionine-dependent methyltransferase Rv3767c (EC 2.1.1.-)	plasma membrane [GO:0005886]; methyltransferase activity [GO:0008168]; methylation [GO:0032259]
P9WFH7	Rv1896c	Rv1896c	-0.234	0.0125	0.0315	FALSE	FALSE	Putative S-adenosyl-L-methionine-dependent methyltransferase Rv1896c (EC 2.1.1.-)	methyltransferase activity [GO:0008168]; methylation [GO:0032259]
P9WFH9	Rv1729c	Rv1729c	0.231	0.0646	0.111	FALSE	FALSE	Putative S-adenosyl-L-methionine-dependent methyltransferase Rv1729c (EC 2.1.1.-)	plasma membrane [GO:0005886]; methyltransferase activity [GO:0008168]; methylation [GO:0032259]
P9WFI1	Rv0893c	Rv0893c	0.161	0.396	0.48	FALSE	FALSE	Putative S-adenosyl-L-methionine-dependent methyltransferase Rv0893c (EC 2.1.1.-)	methyltransferase activity [GO:0008168]; methylation [GO:0032259]
P9WFI3	Rv0830	Rv0830	0.367	0.00176	0.00774	FALSE	FALSE	Putative S-adenosyl-L-methionine-dependent methyltransferase Rv0830 (EC 2.1.1.-)	peptidoglycan-based cell wall [GO:0009274]; plasma membrane [GO:0005886]; methyltransferase activity [GO:0008168]; methylation [GO:0032259]
P9WFI5	Rv0731c	Rv0731c	-0.0238	0.702	0.76	FALSE	FALSE	Putative S-adenosyl-L-methionine-dependent methyltransferase Rv0731c (EC 2.1.1.-)	methyltransferase activity [GO:0008168]; methylation [GO:0032259]
P9WFI7	Rv0726c	Rv0726c	-0.569	0.0136	0.0333	FALSE	FALSE	Putative S-adenosyl-L-methionine-dependent methyltransferase Rv0726c (EC 2.1.1.-)	methyltransferase activity [GO:0008168]; methylation [GO:0032259]
P9WFI9	Rv0281	Rv0281	-0.0648	0.467	0.549	FALSE	FALSE	Putative S-adenosyl-L-methionine-dependent methyltransferase Rv0281 (EC 2.1.1.-)	plasma membrane [GO:0005886]; methyltransferase activity [GO:0008168]; methylation [GO:0032259]
P9WFJ1	Rv0145	Rv0145	0.0525	0.598	0.667	FALSE	FALSE	Putative S-adenosyl-L-methionine-dependent methyltransferase Rv0145 (EC 2.1.1.-)	methyltransferase activity [GO:0008168]; methylation [GO:0032259]
P9WFJ3	Rv0146	Rv0146	0.182	0.0973	0.154	FALSE	FALSE	Putative S-adenosyl-L-methionine-dependent methyltransferase Rv0146 (EC 2.1.1.-)	cytosol [GO:0005829]; plasma membrane [GO:0005886]; methyltransferase activity [GO:0008168]; induction by symbiont of host immune response [GO:0052559]; methylation [GO:0032259]
P9WFJ5	Rv2345	Rv2345	-0.211	0.0274	0.0569	FALSE	FALSE	UPF0603 protein Rv2345	peptidoglycan-based cell wall [GO:0009274]; plasma membrane [GO:0005886]
P9WFJ7	Rv1481	Rv1481	-0.0303	0.637	0.704	FALSE	FALSE	UPF0353 protein Rv1481	plasma membrane [GO:0005886]
P9WFJ9	Rv0637	Rv0637	-0.187	0.0548	0.0985	FALSE	FALSE	UPF0336 protein Rv0637	plasma membrane [GO:0005886]; 3-hydroxyacyl-[acyl-carrier-protein] dehydratase activity [GO:0019171]; fatty acid biosynthetic process [GO:0006633]; fatty acid elongation [GO:0030497]; long-chain fatty acid biosynthetic process [GO:0042759]
P9WFK1	Rv0635	Rv0635	-0.0288	0.679	0.741	FALSE	FALSE	UPF0336 protein Rv0635	plasma membrane [GO:0005886]; 3-hydroxyacyl-[acyl-carrier-protein] dehydratase activity [GO:0019171]; fatty acid biosynthetic process [GO:0006633]
P9WFK3	Rv0504c	Rv0504c	-0.273	0.0675	0.115	FALSE	FALSE	UPF0336 protein Rv0504c	peptidoglycan-based cell wall [GO:0009274]; plasma membrane [GO:0005886]; 3-hydroxyacyl-[acyl-carrier-protein] dehydratase activity [GO:0019171]; fatty acid biosynthetic process [GO:0006633]
P9WFK5	Rv0038	Rv0038	-1.01	0.000125	0.00154	TRUE	FALSE	UPF0301 protein Rv0038	cytosol [GO:0005829]; plasma membrane [GO:0005886]
P9WFK7	Rv2416c	eis	0.238	0.00938	0.0255	FALSE	FALSE	N-acetyltransferase Eis (EC 2.3.1.-) (Aminoglycoside N-acetyltransferase) (Enhanced intracellular survival protein) (Protein-lysine N-acetyltransferase)	bacterial extracellular vesicle [GO:0097691]; cytosol [GO:0005829]; host cell cytoplasmic vesicle [GO:0044161]; host extracellular space [GO:0043655]; aminoglycoside N-acetyltransferase activity [GO:0034069]; identical protein binding [GO:0042802]; N-acetyltransferase activity [GO:0008080]; aminoglycoside antibiotic catabolic process [GO:0030649]; biological process involved in interaction with host [GO:0051701]; effector-mediated defense to host-produced reactive oxygen species [GO:0033661]; modulation by symbiont of host inflammatory response [GO:0052032]; modulation by symbiont of host innate immune response [GO:0052167]; modulation by symbiont of host programmed cell death [GO:0052040]; response to antibiotic [GO:0046677]; suppression by symbiont of host defense-related programmed cell death [GO:0034054]
P9WFK9	Rv0566c	Rv0566c	-0.0744	0.257	0.337	FALSE	FALSE	UPF0234 protein Rv0566c	cytosol [GO:0005829]; plasma membrane [GO:0005886]; nucleotide binding [GO:0000166]
P9WFL3	Rv3193c	Rv3193c	0.114	0.0897	0.144	FALSE	FALSE	UPF0182 protein Rv3193c	extracellular region [GO:0005576]; peptidoglycan-based cell wall [GO:0009274]; plasma membrane [GO:0005886]
P9WFM1	Rv2230c	Rv2230c	0.279	0.00316	0.0115	FALSE	FALSE	GTP cyclohydrolase 1 type 2 homolog	cytoplasm [GO:0005737]; metal ion binding [GO:0046872]
P9WFM3	Rv1101c	Rv1101c	-0.0975	0.296	0.377	FALSE	FALSE	Putative transport protein Rv1101c	plasma membrane [GO:0005886]
P9WFM5	Rv0205	Rv0205	-0.397	0.00122	0.00589	FALSE	FALSE	Putative transport protein Rv0205	plasma membrane [GO:0005886]; transmembrane transport [GO:0055085]
P9WFM7	Rv2908c	khpA	-0.0174	0.839	0.876	FALSE	FALSE	RNA-binding protein KhpA (KH-domain protein A)	cytoplasm [GO:0005737]; RNA binding [GO:0003723]
P9WFN1	Rv2140c	Rv2140c	0.0981	0.18	0.25	FALSE	FALSE	UPF0098 protein Rv2140c	extracellular region [GO:0005576]; plasma membrane [GO:0005886]; identical protein binding [GO:0042802]
P9WFN3	Rv1911c	lppC	0.312	0.0205	0.0453	FALSE	FALSE	Putative lipoprotein LppC (UPF0098 protein Rv1911c)	cell surface [GO:0009986]; extracellular region [GO:0005576]; peptidoglycan-based cell wall [GO:0009274]; plasma membrane [GO:0005886]
P9WFN5	Rv1910c	Rv1910c	0.2	0.153	0.221	FALSE	FALSE	UPF0098 protein Rv1910c	extracellular region [GO:0005576]
P9WFP1	Rv2366c	Rv2366c	-0.63	0.00579	0.0179	FALSE	FALSE	UPF0053 protein Rv2366c	plasma membrane [GO:0005886]; flavin adenine dinucleotide binding [GO:0050660]
P9WFP3	Rv1842c	Rv1842c	-0.0573	0.515	0.591	FALSE	FALSE	UPF0053 protein Rv1842c	plasma membrane [GO:0005886]; flavin adenine dinucleotide binding [GO:0050660]
P9WFP5	Rv1462	Rv1462	0.00202	0.985	0.991	FALSE	FALSE	UPF0051 protein Rv1462	iron-sulfur cluster assembly [GO:0016226]; response to host immune response [GO:0052572]
P9WFP7	Rv1461	Rv1461	0.128	0.0795	0.131	FALSE	FALSE	UPF0051 protein Rv1461 [Cleaved into: Endonuclease PI-MtuHIIP (EC 3.1.-.-) (Mtu pps1 intein)]	cytosol [GO:0005829]; endonuclease activity [GO:0004519]; intein-mediated protein splicing [GO:0016539]; intron homing [GO:0006314]; iron-sulfur cluster assembly [GO:0016226]
P9WFP9	Rv2556c	Rv2556c	0.723	0.000352	0.00268	FALSE	FALSE	UPF0047 protein Rv2556c	peptidoglycan-based cell wall [GO:0009274]
P9WFQ1	Rv1898	Rv1898	0.0598	0.612	0.68	FALSE	FALSE	UPF0045 protein Rv1898
P9WFQ3	Rv1421	Rv1421	-0.147	0.0976	0.154	FALSE	FALSE	Nucleotide-binding protein Rv1421	plasma membrane [GO:0005886]; ATP binding [GO:0005524]; GTP binding [GO:0005525]
P9WFQ5	Rv2851c	Rv2851c	-0.214	0.588	0.659	FALSE	TRUE	UPF0039 protein Rv2851c	acetyltransferase activity [GO:0016407]; acyltransferase activity, transferring groups other than amino-acyl groups [GO:0016747]
P9WFQ7	Rv2148c	Rv2148c	-0.303	0.0409	0.0779	FALSE	FALSE	Pyridoxal phosphate homeostasis protein (PLP homeostasis protein)	pyridoxal phosphate binding [GO:0030170]
P9WFQ9	Rv2976c	ung	0.136	0.148	0.215	FALSE	FALSE	Uracil-DNA glycosylase (UDG) (EC 3.2.2.27)	cytoplasm [GO:0005737]; uracil DNA N-glycosylase activity [GO:0004844]; base-excision repair [GO:0006284]; base-excision repair, AP site formation via deaminated base removal [GO:0097510]
P9WFR1	Rv2958c	Rv2958c	0.485	0.000147	0.00168	FALSE	FALSE	PGL/p-HBAD biosynthesis glycosyltransferase Rv2958c (EC 2.4.1.-)	plasma membrane [GO:0005886]; hexosyltransferase activity [GO:0016758]; UDP-glycosyltransferase activity [GO:0008194]; glycolipid biosynthetic process [GO:0009247]
P9WFR3	Rv0558	menG	0.126	0.178	0.249	FALSE	FALSE	Demethylmenaquinone methyltransferase (EC 2.1.1.163)	plasma membrane [GO:0005886]; demethylmenaquinone methyltransferase activity [GO:0043770]; methyltransferase activity [GO:0008168]; S-adenosylmethionine:2-demethylmenaquinol methyltransferase activity [GO:0102094]; S-adenosylmethionine:2-demethylmenaquinol-7 methyltransferase activity [GO:0102955]; S-adenosylmethionine:2-demethylquinol-8 methyltransferase activity [GO:0102027]; menaquinone biosynthetic process [GO:0009234]; methylation [GO:0032259]
P9WFR5	Rv3806c	Rv3806c	-0.636	0.00179	0.0078	FALSE	FALSE	Decaprenyl-phosphate phosphoribosyltransferase (EC 2.4.2.45) (5-phospho-alpha-D-ribose-1-diphosphate:decaprenyl-phosphate 5-phosphoribosyltransferase) (DPPR synthase)	plasma membrane [GO:0005886]; arabinosyltransferase activity [GO:0052636]; magnesium ion binding [GO:0000287]; transferase activity, transferring alkyl or aryl (other than methyl) groups [GO:0016765]; capsule polysaccharide biosynthetic process [GO:0045227]; cell wall organization [GO:0071555]; glycolipid biosynthetic process [GO:0009247]
P9WFR9	Rv2764c	thyA	-0.334	0.0953	0.152	FALSE	FALSE	Thymidylate synthase ThyA (TS) (TSase) (EC 2.1.1.45)	cytosol [GO:0005829]; thymidylate synthase activity [GO:0004799]; dTMP biosynthetic process [GO:0006231]; dTTP biosynthetic process [GO:0006235]; dUMP catabolic process [GO:0046079]; methylation [GO:0032259]; response to antibiotic [GO:0046677]
P9WFS1	Rv3314c	deoA	0.328	0.00458	0.0151	FALSE	FALSE	Thymidine phosphorylase (EC 2.4.2.4) (TdRPase)	cytosol [GO:0005829]; 1,4-alpha-oligoglucan phosphorylase activity [GO:0004645]; pyrimidine-nucleoside phosphorylase activity [GO:0016154]; thymidine phosphorylase activity [GO:0009032]; pyrimidine nucleobase metabolic process [GO:0006206]; pyrimidine nucleoside metabolic process [GO:0006213]
P9WFS5	Rv0625c	Rv0625c	0.163	0.36	0.444	FALSE	FALSE	TVP38/TMEM64 family membrane protein Rv0625c	membrane [GO:0016020]; plasma membrane [GO:0005886]
P9WFS7	Rv3422c	tsaE	-0.48	0.000156	0.00172	FALSE	FALSE	tRNA threonylcarbamoyladenosine biosynthesis protein TsaE (t(6)A37 threonylcarbamoyladenosine biosynthesis protein TsaE)	cytoplasm [GO:0005737]; ATP binding [GO:0005524]; metal ion binding [GO:0046872]; tRNA threonylcarbamoyladenosine modification [GO:0002949]
P9WFS9	Rv2448c	valS	0.118	0.103	0.161	FALSE	FALSE	Valine--tRNA ligase (EC 6.1.1.9) (Valyl-tRNA synthetase) (ValRS)	cytosol [GO:0005829]; peptidoglycan-based cell wall [GO:0009274]; plasma membrane [GO:0005886]; aminoacyl-tRNA editing activity [GO:0002161]; ATP binding [GO:0005524]; valine-tRNA ligase activity [GO:0004832]; valyl-tRNA aminoacylation [GO:0006438]
P9WFT1	Rv1689	tyrS	-0.0385	0.578	0.652	FALSE	FALSE	Tyrosine--tRNA ligase (EC 6.1.1.1) (Tyrosyl-tRNA synthetase) (TyrRS)	cytosol [GO:0005829]; peptidoglycan-based cell wall [GO:0009274]; plasma membrane [GO:0005886]; ATP binding [GO:0005524]; RNA binding [GO:0003723]; tyrosine-tRNA ligase activity [GO:0004831]; tRNA aminoacylation [GO:0043039]; tyrosyl-tRNA aminoacylation [GO:0006437]
P9WFT3	Rv3336c	trpS	0.318	0.00607	0.0185	FALSE	FALSE	Tryptophan--tRNA ligase (EC 6.1.1.2) (Tryptophanyl-tRNA synthetase) (TrpRS)	cytosol [GO:0005829]; plasma membrane [GO:0005886]; ATP binding [GO:0005524]; tryptophan-tRNA ligase activity [GO:0004830]; tryptophanyl-tRNA aminoacylation [GO:0006436]
P9WFT5	Rv2614c	thrS	0.187	0.0662	0.113	FALSE	FALSE	Threonine--tRNA ligase (EC 6.1.1.3) (Threonyl-tRNA synthetase) (ThrRS)	cytosol [GO:0005829]; plasma membrane [GO:0005886]; ATP binding [GO:0005524]; metal ion binding [GO:0046872]; threonine-tRNA ligase activity [GO:0004829]; tRNA binding [GO:0000049]; threonyl-tRNA aminoacylation [GO:0006435]
P9WFT7	Rv3834c	serS	0.104	0.155	0.223	FALSE	FALSE	Serine--tRNA ligase (EC 6.1.1.11) (Seryl-tRNA synthetase) (SerRS) (Seryl-tRNA(Ser/Sec) synthetase)	cytoplasm [GO:0005737]; plasma membrane [GO:0005886]; ATP binding [GO:0005524]; serine-tRNA ligase activity [GO:0004828]; tRNA binding [GO:0000049]; selenocysteine biosynthetic process [GO:0016260]; selenocysteinyl-tRNA(Sec) biosynthetic process [GO:0097056]; seryl-tRNA aminoacylation [GO:0006434]
P9WFT9	Rv2845c	proS	0.0613	0.312	0.394	FALSE	FALSE	Proline--tRNA ligase (EC 6.1.1.15) (Prolyl-tRNA synthetase) (ProRS)	cytosol [GO:0005829]; peptidoglycan-based cell wall [GO:0009274]; plasma membrane [GO:0005886]; aminoacyl-tRNA editing activity [GO:0002161]; ATP binding [GO:0005524]; proline-tRNA ligase activity [GO:0004827]; prolyl-tRNA aminoacylation [GO:0006433]
P9WFU1	Rv1650	pheT	0.344	0.00318	0.0115	FALSE	FALSE	Phenylalanine--tRNA ligase beta subunit (EC 6.1.1.20) (Phenylalanyl-tRNA synthetase beta subunit) (PheRS)	peptidoglycan-based cell wall [GO:0009274]; phenylalanine-tRNA ligase complex [GO:0009328]; plasma membrane [GO:0005886]; ATP binding [GO:0005524]; magnesium ion binding [GO:0000287]; phenylalanine-tRNA ligase activity [GO:0004826]; tRNA binding [GO:0000049]; phenylalanyl-tRNA aminoacylation [GO:0006432]
P9WFU3	Rv1649	pheS	0.539	0.00318	0.0115	FALSE	FALSE	Phenylalanine--tRNA ligase alpha subunit (EC 6.1.1.20) (Phenylalanyl-tRNA synthetase alpha subunit) (PheRS)	cytoplasm [GO:0005737]; plasma membrane [GO:0005886]; ATP binding [GO:0005524]; magnesium ion binding [GO:0000287]; phenylalanine-tRNA ligase activity [GO:0004826]; tRNA binding [GO:0000049]; phenylalanyl-tRNA aminoacylation [GO:0006432]
P9WFU5	Rv1007c	metG	-0.00155	0.978	0.986	FALSE	FALSE	Methionine--tRNA ligase (EC 6.1.1.10) (Methionyl-tRNA synthetase) (MetRS)	cytoplasm [GO:0005737]; plasma membrane [GO:0005886]; ATP binding [GO:0005524]; methionine-tRNA ligase activity [GO:0004825]; methionyl-tRNA aminoacylation [GO:0006431]
P9WFU7	Rv1640c	lysX	0.23	0.0107	0.028	FALSE	FALSE	Lysylphosphatidylglycerol biosynthesis bifunctional protein LysX [Includes: Lysine--tRNA ligase (EC 6.1.1.6) (Lysyl-tRNA synthetase) (LysRS); Phosphatidylglycerol lysyltransferase (EC 2.3.2.3) (Lysylphosphatidylglycerol synthetase) (LPG synthetase)]	cytosol [GO:0005829]; plasma membrane [GO:0005886]; ATP binding [GO:0005524]; DNA binding [GO:0003677]; lysine-tRNA ligase activity [GO:0004824]; lysyltransferase activity [GO:0050071]; magnesium ion binding [GO:0000287]; tRNA binding [GO:0000049]; lysyl-tRNA aminoacylation [GO:0006430]; phosphatidylglycerol metabolic process [GO:0046471]; phospholipid biosynthetic process [GO:0008654]; response to antibiotic [GO:0046677]
P9WFU9	Rv3598c	lysS1	-0.0273	0.716	0.772	FALSE	FALSE	Lysine--tRNA ligase 1 (EC 6.1.1.6) (Lysyl-tRNA synthetase 1) (LysRS 1)	cytosol [GO:0005829]; ATP binding [GO:0005524]; lysine-tRNA ligase activity [GO:0004824]; magnesium ion binding [GO:0000287]; tRNA binding [GO:0000049]; lysyl-tRNA aminoacylation [GO:0006430]
P9WFV1	Rv0041	leuS	0.247	0.00678	0.0201	FALSE	FALSE	Leucine--tRNA ligase (EC 6.1.1.4) (Leucyl-tRNA synthetase) (LeuRS)	cytosol [GO:0005829]; peptidoglycan-based cell wall [GO:0009274]; plasma membrane [GO:0005886]; aminoacyl-tRNA editing activity [GO:0002161]; ATP binding [GO:0005524]; leucine-tRNA ligase activity [GO:0004823]; leucyl-tRNA aminoacylation [GO:0006429]
P9WFV3	Rv1536	ileS	0.453	0.00186	0.00803	FALSE	FALSE	Isoleucine--tRNA ligase (EC 6.1.1.5) (Isoleucyl-tRNA synthetase) (IleRS)	cytoplasm [GO:0005737]; peptidoglycan-based cell wall [GO:0009274]; plasma membrane [GO:0005886]; aminoacyl-tRNA editing activity [GO:0002161]; ATP binding [GO:0005524]; isoleucine-tRNA ligase activity [GO:0004822]; tRNA binding [GO:0000049]; zinc ion binding [GO:0008270]; isoleucyl-tRNA aminoacylation [GO:0006428]; response to antibiotic [GO:0046677]
P9WFV5	Rv2580c	hisS	-0.142	0.0761	0.127	FALSE	FALSE	Histidine--tRNA ligase (EC 6.1.1.21) (Histidyl-tRNA synthetase) (HisRS)	cytoplasm [GO:0005737]; peptidoglycan-based cell wall [GO:0009274]; plasma membrane [GO:0005886]; ATP binding [GO:0005524]; histidine-tRNA ligase activity [GO:0004821]; histidyl-tRNA aminoacylation [GO:0006427]
P9WFV7	Rv2357c	glyQS	0.138	0.145	0.211	FALSE	FALSE	Glycine--tRNA ligase (EC 6.1.1.14) (Glycyl-tRNA synthetase) (GlyRS)	cytoplasm [GO:0005737]; cytosol [GO:0005829]; extracellular exosome [GO:0070062]; extracellular vesicle [GO:1903561]; microvesicle [GO:1990742]; plasma membrane [GO:0005886]; ATP binding [GO:0005524]; bis(5'-nucleosyl)-tetraphosphatase (asymmetrical) activity [GO:0004081]; glycine-tRNA ligase activity [GO:0004820]; protein dimerization activity [GO:0046983]; diadenosine tetraphosphate biosynthetic process [GO:0015966]; glycyl-tRNA aminoacylation [GO:0006426]; tRNA aminoacylation for protein translation [GO:0006418]
P9WFV9	Rv2992c	gltX	0.185	0.0828	0.136	FALSE	FALSE	Glutamate--tRNA ligase (EC 6.1.1.17) (Glutamyl-tRNA synthetase) (GluRS)	cytosol [GO:0005829]; plasma membrane [GO:0005886]; ATP binding [GO:0005524]; glutamate-tRNA ligase activity [GO:0004818]; tRNA binding [GO:0000049]; zinc ion binding [GO:0008270]; glutamyl-tRNA aminoacylation [GO:0006424]
P9WFW1	Rv3580c	cysS	0.134	0.0519	0.0943	FALSE	FALSE	Cysteine--tRNA ligase (EC 6.1.1.16) (Cysteinyl-tRNA synthetase) (CysRS)	cytoplasm [GO:0005737]; cytosol [GO:0005829]; ATP binding [GO:0005524]; cysteine-tRNA ligase activity [GO:0004817]; zinc ion binding [GO:0008270]; cysteinyl-tRNA aminoacylation [GO:0006423]
P9WFW3	Rv2572c	aspS	-0.00866	0.938	0.954	FALSE	FALSE	Aspartate--tRNA(Asp/Asn) ligase (EC 6.1.1.23) (Aspartyl-tRNA synthetase) (AspRS) (Non-discriminating aspartyl-tRNA synthetase) (ND-AspRS)	cytoplasm [GO:0005737]; peptidoglycan-based cell wall [GO:0009274]; aspartate-tRNA ligase activity [GO:0004815]; aspartate-tRNA(Asn) ligase activity [GO:0050560]; ATP binding [GO:0005524]; nucleic acid binding [GO:0003676]; aspartyl-tRNA aminoacylation [GO:0006422]
P9WFW5	Rv1292	argS	-0.018	0.823	0.863	FALSE	FALSE	Arginine--tRNA ligase (EC 6.1.1.19) (Arginyl-tRNA synthetase) (ArgRS)	cytosol [GO:0005829]; plasma membrane [GO:0005886]; arginine-tRNA ligase activity [GO:0004814]; ATP binding [GO:0005524]; arginyl-tRNA aminoacylation [GO:0006420]
P9WFW7	Rv2555c	alaS	0.0431	0.411	0.495	FALSE	FALSE	Alanine--tRNA ligase (EC 6.1.1.7) (Alanyl-tRNA synthetase) (AlaRS)	cytosol [GO:0005829]; peptidoglycan-based cell wall [GO:0009274]; plasma membrane [GO:0005886]; alanine-tRNA ligase activity [GO:0004813]; amino acid binding [GO:0016597]; aminoacyl-tRNA editing activity [GO:0002161]; ATP binding [GO:0005524]; tRNA binding [GO:0000049]; zinc ion binding [GO:0008270]; alanyl-tRNA aminoacylation [GO:0006419]; tRNA modification [GO:0006400]
P9WFW9	Rv3215	menF	0.191	0.0108	0.0283	FALSE	FALSE	Putative isochorismate synthase MenF (EC 5.4.4.2) (Isochorismate mutase)	isochorismate synthase activity [GO:0008909]; metal ion binding [GO:0046872]; menaquinone biosynthetic process [GO:0009234]; salicylic acid biosynthetic process [GO:0009697]
P9WFX1	Rv2386c	mbtI	-2.46	3.22e-05	0.000794	TRUE	FALSE	Salicylate synthase (Chorismate mutase) (CM) (EC 5.4.99.5) (Isochorismate synthase/isochorismate lyase) (EC 4.2.99.21, EC 5.4.4.2) (Mycobactin synthase protein)	plasma membrane [GO:0005886]; chorismate mutase activity [GO:0004106]; isochorismate pyruvate lyase activity [GO:0043904]; isochorismate synthase activity [GO:0008909]; magnesium ion binding [GO:0000287]; oxo-acid-lyase activity [GO:0016833]; catechol-containing siderophore biosynthetic process [GO:0019540]; cellular response to iron ion starvation [GO:0010106]; response to host immune response [GO:0052572]; salicylic acid biosynthetic process [GO:0009697]; tryptophan biosynthetic process [GO:0000162]
P9WFX3	Rv1609	trpE	0.262	0.00455	0.015	FALSE	FALSE	Anthranilate synthase component 1 (AS) (ASI) (EC 4.1.3.27)	plasma membrane [GO:0005886]; anthranilate synthase activity [GO:0004049]; magnesium ion binding [GO:0000287]; tryptophan biosynthetic process [GO:0000162]
P9WFX5	Rv2192c	trpD	0.0656	0.431	0.514	FALSE	FALSE	Anthranilate phosphoribosyltransferase (EC 2.4.2.18)	cytosol [GO:0005829]; extracellular region [GO:0005576]; plasma membrane [GO:0005886]; anthranilate phosphoribosyltransferase activity [GO:0004048]; magnesium ion binding [GO:0000287]; tryptophan biosynthetic process [GO:0000162]
P9WFX7	Rv1611	trpC	-0.349	0.00103	0.00524	FALSE	FALSE	Indole-3-glycerol phosphate synthase (IGPS) (EC 4.1.1.48)	peptidoglycan-based cell wall [GO:0009274]; plasma membrane [GO:0005886]; indole-3-glycerol-phosphate synthase activity [GO:0004425]; magnesium ion binding [GO:0000287]; phosphoribosylanthranilate isomerase activity [GO:0004640]; 5-phosphoribose 1-diphosphate metabolic process [GO:0046391]; tryptophan biosynthetic process [GO:0000162]
P9WFX9	Rv1612	trpB	-0.0359	0.623	0.69	FALSE	FALSE	Tryptophan synthase beta chain (EC 4.2.1.20)	cytoplasm [GO:0005737]; tryptophan synthase activity [GO:0004834]; tryptophan biosynthetic process [GO:0000162]
P9WFY1	Rv1613	trpA	-0.105	0.106	0.165	FALSE	FALSE	Tryptophan synthase alpha chain (EC 4.2.1.20)	cytosol [GO:0005829]; plasma membrane [GO:0005886]; tryptophan synthase activity [GO:0004834]; tryptophan biosynthetic process [GO:0000162]
P9WFY3	Rv0881	Rv0881	-0.527	0.12	0.182	FALSE	FALSE	Uncharacterized tRNA/rRNA methyltransferase Rv0881 (EC 2.1.1.-)	RNA binding [GO:0003723]; RNA methyltransferase activity [GO:0008173]; RNA processing [GO:0006396]
P9WFY5	Rv3579c	Rv3579c	-0.486	0.000761	0.00435	FALSE	FALSE	Uncharacterized tRNA/rRNA methyltransferase Rv3579c (EC 2.1.1.-)	cytosol [GO:0005829]; RNA binding [GO:0003723]; RNA methyltransferase activity [GO:0008173]; RNA methylation [GO:0001510]; RNA processing [GO:0006396]
P9WFY7	Rv2906c	trmD	-0.535	0.0475	0.0877	FALSE	FALSE	tRNA (guanine-N(1)-)-methyltransferase (EC 2.1.1.228) (M1G-methyltransferase) (tRNA [GM37] methyltransferase)	cytosol [GO:0005829]; tRNA (guanine(37)-N(1))-methyltransferase activity [GO:0052906]; tRNA N1-guanine methylation [GO:0002939]
P9WFY9	Rv0208c	trmB	-0.382	0.00632	0.0191	FALSE	FALSE	tRNA (guanine-N(7)-)-methyltransferase (EC 2.1.1.33) (tRNA (guanine(46)-N(7))-methyltransferase) (tRNA(m7G46)-methyltransferase)	tRNA methyltransferase complex [GO:0043527]; tRNA (guanine-N7-)-methyltransferase activity [GO:0008176]; RNA (guanine-N7)-methylation [GO:0036265]; tRNA methylation [GO:0030488]
P9WFZ1	Rv2118c	trmI	-0.249	0.0477	0.0879	FALSE	FALSE	tRNA (adenine(58)-N(1))-methyltransferase TrmI (EC 2.1.1.220) (tRNA(m1A58)-methyltransferase) (tRNA(m1A58)MTase)	plasma membrane [GO:0005886]; tRNA (m1A) methyltransferase complex [GO:0031515]; S-adenosylmethionine-dependent methyltransferase activity [GO:0008757]; tRNA (adenine-N1-)-methyltransferase activity [GO:0016429]; tRNA methylation [GO:0030488]
P9WFZ3	Rv2692	trkA	-0.329	0.0521	0.0945	FALSE	FALSE	Trk system potassium uptake protein TrkA (K(+)-uptake protein TrkA)	plasma membrane [GO:0005886]; potassium ion transmembrane transporter activity [GO:0015079]
P9WFZ5	Rv3372	otsB	0.0783	0.584	0.655	FALSE	FALSE	Trehalose-phosphate phosphatase (TPP) (EC 3.1.3.12) (Trehalose-6-phosphate phosphatase)	cytosol [GO:0005829]; plasma membrane [GO:0005886]; magnesium ion binding [GO:0000287]; trehalose-phosphatase activity [GO:0004805]; dephosphorylation [GO:0016311]; trehalose biosynthetic process [GO:0005992]
P9WFZ7	Rv1283c	Rv1283c	-0.0964	0.532	0.608	FALSE	FALSE	Putative peptide transport permease protein Rv1283c	plasma membrane [GO:0005886]; peptide transport [GO:0015833]; protein transport [GO:0015031]; transmembrane transport [GO:0055085]
P9WG01	Rv1237	sugB	-0.183	0.0803	0.132	FALSE	FALSE	Trehalose transport system permease protein SugB	plasma membrane [GO:0005886]; biological process involved in interaction with host [GO:0051701]; carbohydrate transport [GO:0008643]; transmembrane transport [GO:0055085]
P9WG03	Rv1236	sugA	-0.289	0.0539	0.0971	FALSE	FALSE	Trehalose transport system permease protein SugA	plasma membrane [GO:0005886]; biological process involved in interaction with host [GO:0051701]; carbohydrate transport [GO:0008643]; transmembrane transport [GO:0055085]
P9WG05	Rv0929	pstC2	-0.424	0.0252	0.0535	FALSE	FALSE	Phosphate transport system permease protein PstC 2	plasma membrane [GO:0005886]; inorganic phosphate transmembrane transporter activity [GO:0005315]; biological process involved in interaction with host [GO:0051701]; phosphate ion transport [GO:0006817]
P9WG09	Rv0936	pstA2	-0.255	0.0176	0.0403	FALSE	FALSE	Phosphate transport system permease protein PstA 2	plasma membrane [GO:0005886]; inorganic phosphate transmembrane transporter activity [GO:0005315]; phosphate ion transmembrane transport [GO:0035435]
P9WG15	Rv2563	Rv2563	0.206	0.0147	0.0353	FALSE	FALSE	Uncharacterized ABC transporter permease Rv2563	extracellular region [GO:0005576]; plasma membrane [GO:0005886]
P9WG17	Rv0072	Rv0072	-0.00825	0.934	0.951	FALSE	FALSE	Uncharacterized ABC transporter permease Rv0072	extracellular region [GO:0005576]; plasma membrane [GO:0005886]
P9WG19	Rv3101c	ftsX	0.179	0.124	0.187	FALSE	FALSE	Cell division protein FtsX	peptidoglycan-based cell wall [GO:0009274]; plasma membrane [GO:0005886]; cell cycle [GO:0007049]; cell division [GO:0051301]
P9WG21	Rv2938	drrC	0.126	0.2	0.273	FALSE	FALSE	Probable doxorubicin resistance ABC transporter permease protein DrrC	ATP-binding cassette (ABC) transporter complex [GO:0043190]; extracellular region [GO:0005576]; peptidoglycan-based cell wall [GO:0009274]; ABC-type transporter activity [GO:0140359]; biological process involved in interaction with host [GO:0051701]; daunorubicin transport [GO:0043215]; doxorubicin transport [GO:1900753]; response to antibiotic [GO:0046677]; response to host immune response [GO:0052572]
P9WG23	Rv2937	drrB	0.000871	0.994	0.997	FALSE	FALSE	Doxorubicin resistance ABC transporter permease protein DrrB	ATP-binding cassette (ABC) transporter complex [GO:0043190]; plasma membrane [GO:0005886]; ABC-type transporter activity [GO:0140359]; daunorubicin transport [GO:0043215]; DIM/DIP cell wall layer assembly [GO:0071770]; doxorubicin transport [GO:1900753]; lipid biosynthetic process [GO:0008610]; response to antibiotic [GO:0046677]; transmembrane transport [GO:0055085]
P9WG25	Rv1449c	tkt	0.148	0.0264	0.0553	FALSE	FALSE	Transketolase (TK) (EC 2.2.1.1)	cytosol [GO:0005829]; extracellular region [GO:0005576]; peptidoglycan-based cell wall [GO:0009274]; plasma membrane [GO:0005886]; magnesium ion binding [GO:0000287]; transketolase activity [GO:0004802]; pentose-phosphate shunt [GO:0006098]
P9WG33	Rv1448c	tal	-0.163	0.0976	0.154	FALSE	FALSE	Transaldolase (EC 2.2.1.2)	cytosol [GO:0005829]; extracellular region [GO:0005576]; transaldolase activity [GO:0004801]; carbohydrate metabolic process [GO:0005975]; pentose-phosphate shunt [GO:0006098]
P9WG35	Rv1932	tpx	0.434	0.00239	0.00954	FALSE	FALSE	Thiol peroxidase (Tpx) (EC 1.11.1.24) (Peroxiredoxin tpx) (Prx) (Thioredoxin peroxidase) (Thioredoxin-dependent peroxiredoxin)	cytosol [GO:0005829]; extracellular region [GO:0005576]; peptidoglycan-based cell wall [GO:0009274]; disulfide oxidoreductase activity [GO:0015036]; peroxidase activity [GO:0004601]; peroxiredoxin activity [GO:0051920]; thioredoxin peroxidase activity [GO:0008379]; cell redox homeostasis [GO:0045454]; detoxification [GO:0098754]; response to nitrosative stress [GO:0051409]; response to oxidative stress [GO:0006979]
P9WG37	Rv0853c	kdc	0.0897	0.191	0.263	FALSE	FALSE	Alpha-keto-acid decarboxylase (KDC) (EC 4.1.1.-)	cytosol [GO:0005829]; plasma membrane [GO:0005886]; carboxy-lyase activity [GO:0016831]; magnesium ion binding [GO:0000287]; thiamine pyrophosphate binding [GO:0030976]; metabolic process [GO:0008152]
P9WG39	Rv1820	ilvG	-0.252	0.0908	0.146	FALSE	FALSE	Acetolactate synthase large subunit IlvG (ALS) (EC 2.2.1.6) (Acetohydroxy-acid synthase large subunit) (AHAS)	acetolactate synthase complex [GO:0005948]; acetolactate synthase activity [GO:0003984]; flavin adenine dinucleotide binding [GO:0050660]; magnesium ion binding [GO:0000287]; thiamine pyrophosphate binding [GO:0030976]; branched-chain amino acid biosynthetic process [GO:0009082]; isoleucine biosynthetic process [GO:0009097]; valine biosynthetic process [GO:0009099]
P9WG41	Rv3003c	ilvB1	-0.616	0.00151	0.00694	FALSE	FALSE	Acetolactate synthase large subunit IlvB1 (ALS) (EC 2.2.1.6) (Acetohydroxy-acid synthase large subunit) (AHAS)	acetolactate synthase complex [GO:0005948]; peptidoglycan-based cell wall [GO:0009274]; acetolactate synthase activity [GO:0003984]; flavin adenine dinucleotide binding [GO:0050660]; magnesium ion binding [GO:0000287]; thiamine pyrophosphate binding [GO:0030976]; branched-chain amino acid biosynthetic process [GO:0009082]; isoleucine biosynthetic process [GO:0009097]; valine biosynthetic process [GO:0009099]
P9WG43	Rv1438	tpiA	-0.178	0.0789	0.131	FALSE	FALSE	Triosephosphate isomerase (TIM) (TPI) (EC 5.3.1.1) (Triose-phosphate isomerase)	cytosol [GO:0005829]; extracellular region [GO:0005576]; plasma membrane [GO:0005886]; triose-phosphate isomerase activity [GO:0004807]; gluconeogenesis [GO:0006094]; glyceraldehyde-3-phosphate biosynthetic process [GO:0046166]; glycerol catabolic process [GO:0019563]; glycolytic process [GO:0006096]
P9WG45	Rv0005	gyrB	-0.36	0.000632	0.00389	FALSE	FALSE	DNA gyrase subunit B (EC 5.6.2.2)	chromosome [GO:0005694]; cytoplasm [GO:0005737]; peptidoglycan-based cell wall [GO:0009274]; plasma membrane [GO:0005886]; ATP binding [GO:0005524]; DNA binding [GO:0003677]; DNA negative supercoiling activity [GO:0034335]; DNA topoisomerase type II (double strand cut, ATP-hydrolyzing) activity [GO:0003918]; magnesium ion binding [GO:0000287]; DNA topological change [GO:0006265]; DNA-templated DNA replication [GO:0006261]; response to antibiotic [GO:0046677]
P9WG47	Rv0006	gyrA	-0.41	0.00289	0.0109	FALSE	FALSE	DNA gyrase subunit A (EC 5.6.2.2) (Type IIA topoisomerase subunit GyrA)	chromosome [GO:0005694]; cytoplasm [GO:0005737]; DNA topoisomerase type II (double strand cut, ATP-hydrolyzing) complex [GO:0009330]; peptidoglycan-based cell wall [GO:0009274]; plasma membrane [GO:0005886]; ATP binding [GO:0005524]; ATP hydrolysis activity [GO:0016887]; DNA binding [GO:0003677]; DNA negative supercoiling activity [GO:0034335]; DNA topoisomerase type II (double strand cut, ATP-hydrolyzing) activity [GO:0003918]; magnesium ion binding [GO:0000287]; DNA topological change [GO:0006265]; DNA-templated DNA replication [GO:0006261]; response to antibiotic [GO:0046677]
P9WG49	Rv3646c	topA	0.0788	0.227	0.305	FALSE	FALSE	DNA topoisomerase 1 (EC 5.6.2.1) (DNA topoisomerase I) (Omega-protein) (Relaxing enzyme) (Swivelase) (Untwisting enzyme)	cytosol [GO:0005829]; peptidoglycan-based cell wall [GO:0009274]; plasma membrane [GO:0005886]; DNA binding [GO:0003677]; DNA topoisomerase type I (single strand cut, ATP-independent) activity [GO:0003917]; magnesium ion binding [GO:0000287]; DNA topological change [GO:0006265]; negative regulation of ribonuclease activity [GO:0060701]
P9WG51	Rv1401	Rv1401	0.279	0.00313	0.0114	FALSE	FALSE	Lysoplasmalogenase (EC 3.3.2.2)	plasma membrane [GO:0005886]; alkenylglycerophosphocholine hydrolase activity [GO:0047408]; alkenylglycerophosphoethanolamine hydrolase activity [GO:0047409]; lipid metabolic process [GO:0006629]
P9WG53	Rv3625c	tilS	0.123	0.086	0.14	FALSE	FALSE	tRNA(Ile)-lysidine synthase (EC 6.3.4.19) (tRNA(Ile)-2-lysyl-cytidine synthase) (tRNA(Ile)-lysidine synthetase)	cytoplasm [GO:0005737]; ATP binding [GO:0005524]; ligase activity, forming carbon-nitrogen bonds [GO:0016879]; tRNA modification [GO:0006400]
P9WG55	Rv2462c	tig	-0.0478	0.45	0.533	FALSE	FALSE	Trigger factor (TF) (EC 5.2.1.8) (PPIase)	cytosol [GO:0005829]; peptidoglycan-based cell wall [GO:0009274]; plasma membrane [GO:0005886]; peptidyl-prolyl cis-trans isomerase activity [GO:0003755]; protein folding chaperone [GO:0044183]; ribosome binding [GO:0043022]; 'de novo' cotranslational protein folding [GO:0051083]; cell cycle [GO:0007049]; cell division [GO:0051301]; cellular response to starvation [GO:0009267]; chaperone-mediated protein folding [GO:0061077]; protein transport [GO:0015031]; protein unfolding [GO:0043335]; response to antibiotic [GO:0046677]
P9WG57	Rv2754c	thyX	0.043	0.49	0.569	FALSE	FALSE	Flavin-dependent thymidylate synthase (FDTS) (EC 2.1.1.148) (FAD-dependent thymidylate synthase) (Thymidylate synthase ThyX) (TS) (TSase)	flavin adenine dinucleotide binding [GO:0050660]; NADPH binding [GO:0070402]; thymidylate synthase (FAD) activity [GO:0050797]; thymidylate synthase activity [GO:0004799]; dTMP biosynthetic process [GO:0006231]; dTTP biosynthetic process [GO:0006235]; methylation [GO:0032259]
P9WG59	Rv1295	thrC	0.0535	0.43	0.514	FALSE	FALSE	Threonine synthase (TS) (EC 4.2.3.1)	cytoplasm [GO:0005737]; cytosol [GO:0005829]; plasma membrane [GO:0005886]; pyridoxal phosphate binding [GO:0030170]; threonine synthase activity [GO:0004795]; cysteine biosynthetic process [GO:0019344]; threonine biosynthetic process [GO:0009088]
P9WG61	Rv1324	Rv1324	-0.114	0.173	0.244	FALSE	FALSE	Uncharacterized protein Rv1324	peptidoglycan-based cell wall [GO:0009274]; plasma membrane [GO:0005886]; cell redox homeostasis [GO:0045454]
P9WG65	Rv2878c	mpt53	-0.431	0.011	0.0287	FALSE	FALSE	Soluble secreted antigen MPT53	cytoplasm [GO:0005737]; extracellular region [GO:0005576]; oxidoreductase activity [GO:0016491]; thioredoxin peroxidase activity [GO:0008379]; cell redox homeostasis [GO:0045454]; cellular response to oxidative stress [GO:0034599]
P9WG67	Rv3914	trxA	0.227	0.0336	0.0672	FALSE	FALSE	Thioredoxin (Trx) (MPT46)	cytoplasm [GO:0005737]; cytosol [GO:0005829]; extracellular region [GO:0005576]; peptidoglycan-based cell wall [GO:0009274]; plasma membrane [GO:0005886]; disulfide oxidoreductase activity [GO:0015036]; electron transfer activity [GO:0009055]; glutathione disulfide oxidoreductase activity [GO:0015038]; oxidoreductase activity [GO:0016491]; protein-disulfide reductase activity [GO:0015035]; S-nitrosoglutathione reductase activity [GO:0080007]; cell redox homeostasis [GO:0045454]
P9WG69	Rv1323	fadA4	-0.257	0.0277	0.0574	FALSE	FALSE	Probable acetyl-CoA acetyltransferase (EC 2.3.1.9) (Acetoacetyl-CoA thiolase) [Cleaved into: Probable acetyl-CoA acetyltransferase, propeptide removed]	extracellular region [GO:0005576]; plasma membrane [GO:0005886]; acetyl-CoA C-acetyltransferase activity [GO:0003985]; fatty acid beta-oxidation [GO:0006635]; response to host immune response [GO:0052572]
P9WG71	Rv2977c	thiL	0.102	0.218	0.294	FALSE	FALSE	Thiamine-monophosphate kinase (TMP kinase) (Thiamine-phosphate kinase) (EC 2.7.4.16)	ATP binding [GO:0005524]; magnesium ion binding [GO:0000287]; thiamine-phosphate kinase activity [GO:0009030]; phosphorylation [GO:0016310]; thiamine biosynthetic process [GO:0009228]; thiamine diphosphate biosynthetic process [GO:0009229]
P9WG73	Rv0417	thiG	-0.0854	0.211	0.286	FALSE	FALSE	Thiazole synthase (EC 2.8.1.10)	cytoplasm [GO:0005737]; thiazole synthase activity [GO:1990107]; thiamine diphosphate biosynthetic process [GO:0009229]
P9WG75	Rv0414c	thiE	-0.083	0.357	0.441	FALSE	FALSE	Thiamine-phosphate synthase (TP synthase) (TPS) (EC 2.5.1.3) (Thiamine-phosphate pyrophosphorylase) (TMP pyrophosphorylase) (TMP-PPase)	cytoplasm [GO:0005737]; magnesium ion binding [GO:0000287]; thiamine-phosphate diphosphorylase activity [GO:0004789]; thiamine biosynthetic process [GO:0009228]; thiamine diphosphate biosynthetic process [GO:0009229]
P9WG77	Rv0422c	thiD	0.321	0.148	0.215	FALSE	FALSE	Hydroxymethylpyrimidine/phosphomethylpyrimidine kinase (EC 2.7.1.49) (EC 2.7.4.7) (Hydroxymethylpyrimidine kinase) (HMP kinase) (Hydroxymethylpyrimidine phosphate kinase) (HMP-P kinase) (HMP-phosphate kinase) (HMPP kinase)	cytosol [GO:0005829]; ATP binding [GO:0005524]; hydroxymethylpyrimidine kinase activity [GO:0008902]; phosphomethylpyrimidine kinase activity [GO:0008972]; phosphorylation [GO:0016310]; thiamine biosynthetic process [GO:0009228]; thiamine diphosphate biosynthetic process [GO:0009229]
P9WG79	Rv0423c	thiC	-0.588	5.09e-05	0.00102	FALSE	FALSE	Phosphomethylpyrimidine synthase (EC 4.1.99.17) (Hydroxymethylpyrimidine phosphate synthase) (HMP-P synthase) (HMP-phosphate synthase) (HMPP synthase) (Thiamine biosynthesis protein ThiC)	cytosol [GO:0005829]; plasma membrane [GO:0005886]; 4 iron, 4 sulfur cluster binding [GO:0051539]; carbon-carbon lyase activity [GO:0016830]; zinc ion binding [GO:0008270]; thiamine biosynthetic process [GO:0009228]; thiamine diphosphate biosynthetic process [GO:0009229]
P9WG81	Rv3356c	folD	-0.206	0.129	0.193	FALSE	FALSE	Bifunctional protein FolD [Includes: Methylenetetrahydrofolate dehydrogenase (EC 1.5.1.5); Methenyltetrahydrofolate cyclohydrolase (EC 3.5.4.9)]	cytosol [GO:0005829]; extracellular region [GO:0005576]; plasma membrane [GO:0005886]; methenyltetrahydrofolate cyclohydrolase activity [GO:0004477]; methylenetetrahydrofolate dehydrogenase (NADP+) activity [GO:0004488]; histidine biosynthetic process [GO:0000105]; methionine biosynthetic process [GO:0009086]; purine nucleotide biosynthetic process [GO:0006164]; tetrahydrofolate interconversion [GO:0035999]
P9WG89	Rv0783c	emrB	-0.428	0.0553	0.099	FALSE	FALSE	Multidrug resistance protein B homolog	extracellular region [GO:0005576]; plasma membrane [GO:0005886]; transmembrane transporter activity [GO:0022857]; transmembrane transport [GO:0055085]
P9WG93	Rv2723	Rv2723	-0.64	0.0211	0.0465	FALSE	FALSE	Uncharacterized membrane protein Rv2723	plasma membrane [GO:0005886]
P9WG95	Rv1559	ilvA	0.037	0.543	0.618	FALSE	FALSE	L-threonine dehydratase biosynthetic IlvA (EC 4.3.1.19) (Threonine deaminase)	plasma membrane [GO:0005886]; L-serine ammonia-lyase activity [GO:0003941]; L-threonine ammonia-lyase activity [GO:0004794]; pyridoxal phosphate binding [GO:0030170]; isoleucine biosynthetic process [GO:0009097]; L-serine catabolic process [GO:0006565]; threonine catabolic process [GO:0006567]; threonine metabolic process [GO:0006566]
P9WG97	Rv2093c	tatC	-1.78	0.000503	0.00333	TRUE	FALSE	Sec-independent protein translocase protein TatC	cytosol [GO:0005829]; TAT protein transport complex [GO:0033281]; proton motive force dependent protein transmembrane transporter activity [GO:0009977]; intracellular protein transmembrane transport [GO:0065002]; protein transport by the Tat complex [GO:0043953]
P9WGA1	Rv2094c	tatA	-0.609	0.0146	0.0351	FALSE	FALSE	Sec-independent protein translocase protein TatA	TAT protein transport complex [GO:0033281]; protein transmembrane transporter activity [GO:0008320]; protein transport by the Tat complex [GO:0043953]
P9WGA3	Rv0294	tam	0.186	0.0971	0.154	FALSE	FALSE	Probable trans-aconitate 2-methyltransferase (EC 2.1.1.144)	cytoplasm [GO:0005737]; trans-aconitate 2-methyltransferase activity [GO:0030798]; biological process involved in interaction with host [GO:0051701]; methylation [GO:0032259]
P9WGA5	Rv2603c	Rv2603c	-0.201	0.0237	0.0508	FALSE	FALSE	Probable transcriptional regulatory protein Rv2603c	cytosol [GO:0005829]; DNA binding [GO:0003677]; regulation of DNA-templated transcription [GO:0006355]
P9WGA7	Rv2235	Rv2235	0.186	0.237	0.316	FALSE	FALSE	Uncharacterized SURF1-like protein Rv2235	peptidoglycan-based cell wall [GO:0009274]; plasma membrane [GO:0005886]; biological process involved in interaction with host [GO:0051701]
P9WGA9	Rv2072c	cobL	-0.32	0.0281	0.0581	FALSE	FALSE	Precorrin-6Y C(5,15)-methyltransferase [decarboxylating] (Precorrin-6 methyltransferase) (Precorrin-6Y methylase) (EC 2.1.1.132)	peptidoglycan-based cell wall [GO:0009274]; precorrin-6Y C5,15-methyltransferase (decarboxylating) activity [GO:0046025]; protein methyltransferase activity [GO:0008276]; cobalamin biosynthetic process [GO:0009236]
P9WGB3	Rv2066	cobIJ	-0.512	0.000915	0.00489	FALSE	FALSE	Cobalamin biosynthesis protein CobIJ [Includes: Precorrin-2 C(20)-methyltransferase (EC 2.1.1.130) (S-adenosyl-L-methionine--precorrin-2 methyltransferase) (SP2MT); Precorrin-3B C17-methyltransferase (EC 2.1.1.131) (S-adenosyl-L-methionine--precorrin-3B methyltransferase)]	plasma membrane [GO:0005886]; precorrin-2 C20-methyltransferase activity [GO:0030788]; precorrin-3B C17-methyltransferase activity [GO:0030789]; cobalamin biosynthetic process [GO:0009236]; methylation [GO:0032259]
P9WGB5	Rv0391	metZ	0.156	0.0621	0.108	FALSE	FALSE	O-succinylhomoserine sulfhydrylase (OSH sulfhydrylase) (OSHS sulfhydrylase) (EC 2.5.1.-)	cytoplasm [GO:0005737]; carbon-sulfur lyase activity [GO:0016846]; cystathionine gamma-lyase activity [GO:0004123]; pyridoxal phosphate binding [GO:0030170]; transferase activity, transferring alkyl or aryl (other than methyl) groups [GO:0016765]; 'de novo' L-methionine biosynthetic process [GO:0071266]; cysteine biosynthetic process via cystathionine [GO:0019343]; homocysteine biosynthetic process [GO:0071268]; transsulfuration [GO:0019346]
P9WGB7	Rv1079	metB	-0.402	0.0755	0.126	FALSE	FALSE	Cystathionine gamma-synthase (CGS) (EC 2.5.1.48) (O-succinylhomoserine (thiol)-lyase)	cytoplasm [GO:0005737]; cytosol [GO:0005829]; plasma membrane [GO:0005886]; carbon-sulfur lyase activity [GO:0016846]; cystathionine gamma-lyase activity [GO:0004123]; cystathionine gamma-synthase activity [GO:0003962]; cystathionine gamma-synthase activity (acts on O-phosphohomoserine) [GO:0102028]; pyridoxal phosphate binding [GO:0030170]; cysteine biosynthetic process via cystathionine [GO:0019343]; L-methionine biosynthetic process from L-homoserine via cystathionine [GO:0019279]; transsulfuration [GO:0019346]
P9WGB9	Rv1373	Rv1373	-0.151	0.528	0.603	FALSE	FALSE	Glycolipid sulfotransferase Rv1373 (EC 2.8.2.-)	cytoplasm [GO:0005737]; sulfotransferase activity [GO:0008146]; sulfation [GO:0051923]; sulfolipid biosynthetic process [GO:0046506]
P9WGC1	Rv1339	Rv1339	-0.0674	0.566	0.641	FALSE	FALSE	Uncharacterized protein Rv1339	plasma membrane [GO:0005886]; 3'-tRNA processing endoribonuclease activity [GO:0042781]; tRNA 3'-trailer cleavage [GO:0042779]
P9WGC3	Rv3284	Rv3284	0.568	0.00704	0.0206	FALSE	FALSE	Uncharacterized SufE-like protein Rv3284
P9WGC5	Rv0951	sucC	0.148	0.128	0.192	FALSE	FALSE	Succinate--CoA ligase [ADP-forming] subunit beta (EC 6.2.1.5) (Succinyl-CoA synthetase subunit beta) (SCS-beta)	cytosol [GO:0005829]; peptidoglycan-based cell wall [GO:0009274]; succinate-CoA ligase complex [GO:0042709]; ATP binding [GO:0005524]; magnesium ion binding [GO:0000287]; succinate-CoA ligase (ADP-forming) activity [GO:0004775]; succinyl-CoA metabolic process [GO:0006104]; tricarboxylic acid cycle [GO:0006099]
P9WGC7	Rv0952	sucD	-0.115	0.0743	0.125	FALSE	FALSE	Succinate--CoA ligase [ADP-forming] subunit alpha (EC 6.2.1.5) (Succinyl-CoA synthetase subunit alpha) (SCS-alpha)	cytosol [GO:0005829]; peptidoglycan-based cell wall [GO:0009274]; plasma membrane [GO:0005886]; succinate-CoA ligase complex (ADP-forming) [GO:0009361]; nucleotide binding [GO:0000166]; succinate-CoA ligase (ADP-forming) activity [GO:0004775]; succinate-CoA ligase (GDP-forming) activity [GO:0004776]; tricarboxylic acid cycle [GO:0006099]
P9WGC9	Rv1301	Rv1301	0.0897	0.331	0.415	FALSE	FALSE	Putative threonylcarbamoyl-AMP synthase (TC-AMP synthase) (EC 2.7.7.87) (L-threonylcarbamoyladenylate synthase) (tRNA threonylcarbamoyladenosine biosynthesis protein Rv1301)	cytoplasm [GO:0005737]; ATP binding [GO:0005524]; double-stranded RNA binding [GO:0003725]; L-threonylcarbamoyladenylate synthase [GO:0061710]; nucleotidyltransferase activity [GO:0016779]; tRNA binding [GO:0000049]; regulation of translational fidelity [GO:0006450]; tRNA processing [GO:0008033]
P9WGD1	Rv0806c	cpsY	1.57	8.09e-06	0.00036	TRUE	FALSE	Exopolysaccharide phosphotransferase CpsY (EC 2.7.-.-) (Stealth protein CpsY)	peptidoglycan-based cell wall [GO:0009274]; transferase activity, transferring phosphorus-containing groups [GO:0016772]; polysaccharide biosynthetic process [GO:0000271]
P9WGD3	Rv3100c	smpB	0.853	0.315	0.398	FALSE	TRUE	SsrA-binding protein (Small protein B)	cytosol [GO:0005829]; RNA binding [GO:0003723]; trans-translation [GO:0070929]; trans-translation-dependent protein tagging [GO:0070930]
P9WGD5	Rv0054	ssb	-0.0572	0.413	0.497	FALSE	FALSE	Single-stranded DNA-binding protein (SSB)	extracellular region [GO:0005576]; nucleoid [GO:0009295]; plasma membrane [GO:0005886]; single-stranded DNA binding [GO:0003697]; cellular response to DNA damage stimulus [GO:0006974]; DNA replication [GO:0006260]; positive regulation of helicase activity [GO:0051096]; response to antibiotic [GO:0046677]
P9WGD7	Rv2916c	ffh	-0.202	0.0217	0.0474	FALSE	FALSE	Signal recognition particle protein (SRP) (Fifty-four homolog)	peptidoglycan-based cell wall [GO:0009274]; plasma membrane [GO:0005886]; signal recognition particle [GO:0048500]; 7S RNA binding [GO:0008312]; GTP binding [GO:0005525]; GTPase activity [GO:0003924]; SRP-dependent cotranslational protein targeting to membrane [GO:0006614]
P9WGD9	Rv2921c	ftsY	0.155	0.133	0.197	FALSE	FALSE	Signal recognition particle receptor FtsY (SRP receptor)	cytoplasm [GO:0005737]; membrane [GO:0016020]; peptidoglycan-based cell wall [GO:0009274]; plasma membrane [GO:0005886]; GTP binding [GO:0005525]; GTPase activity [GO:0003924]; signal recognition particle binding [GO:0005047]; protein targeting [GO:0006605]; SRP-dependent cotranslational protein targeting to membrane [GO:0006614]
P9WGE1	Rv3687c	rsfB	1.66	0.168	0.238	FALSE	TRUE	Anti-sigma-F factor antagonist RsfB (Anti-anti-sigma F factor RsfB)	anti-sigma factor antagonist activity [GO:0043856]; regulation of DNA-templated transcription [GO:0006355]
P9WGE7	Rv3846	sodB	-1.73	0.00197	0.00829	TRUE	FALSE	Superoxide dismutase [Fe] (EC 1.15.1.1)	cytosol [GO:0005829]; extracellular region [GO:0005576]; periplasmic space [GO:0042597]; plasma membrane [GO:0005886]; iron ion binding [GO:0005506]; manganese ion binding [GO:0030145]; superoxide dismutase activity [GO:0004784]; detoxification [GO:0098754]; response to oxidative stress [GO:0006979]
P9WGE9	Rv0432	sodC	0.306	0.279	0.36	FALSE	FALSE	Superoxide dismutase [Cu-Zn] (EC 1.15.1.1)	extracellular region [GO:0005576]; peptidoglycan-based cell wall [GO:0009274]; plasma membrane [GO:0005886]; copper ion binding [GO:0005507]; superoxide dismutase activity [GO:0004784]; cell redox homeostasis [GO:0045454]; removal of superoxide radicals [GO:0019430]; response to host [GO:0075136]; response to hydroperoxide [GO:0033194]; response to oxidative stress [GO:0006979]; symbiont defense to host-produced nitric oxide [GO:0052163]; symbiont defense to host-produced reactive oxygen species [GO:0052164]
P9WGF3	Rv2922c	smc	-0.0806	0.291	0.372	FALSE	FALSE	Chromosome partition protein Smc	chromosome [GO:0005694]; cytosol [GO:0005829]; peptidoglycan-based cell wall [GO:0009274]; plasma membrane [GO:0005886]; ATP binding [GO:0005524]; ATP hydrolysis activity [GO:0016887]; DNA binding [GO:0003677]; chromosome condensation [GO:0030261]; DNA replication [GO:0006260]; sister chromatid cohesion [GO:0007062]
P9WGF9	Rv1276c	Rv1276c	0.159	0.0587	0.104	FALSE	FALSE	Uncharacterized protein Rv1276c (EC 3.1.3.-)	protein serine/threonine phosphatase activity [GO:0004722]; peptidyl-threonine dephosphorylation [GO:0035970]
P9WGG1	Rv0113	gmhA	1.44	0.0256	0.0541	FALSE	TRUE	Phosphoheptose isomerase (EC 5.3.1.28) (Sedoheptulose 7-phosphate isomerase)	cytoplasm [GO:0005737]; carbohydrate derivative binding [GO:0097367]; D-sedoheptulose 7-phosphate isomerase activity [GO:0008968]; zinc ion binding [GO:0008270]; carbohydrate metabolic process [GO:0005975]; D-glycero-D-manno-heptose 7-phosphate biosynthetic process [GO:2001061]
P9WGG3	Rv1151c	cobB	0.268	0.0446	0.0834	FALSE	FALSE	NAD-dependent protein deacylase (EC 2.3.1.286) (Regulatory protein SIR2 homolog)	cytoplasm [GO:0005737]; peptidoglycan-based cell wall [GO:0009274]; NAD+ binding [GO:0070403]; NAD+ nucleosidase activity [GO:0003953]; NAD-dependent protein deacetylase activity [GO:0034979]; protein-glutaryllysine deglutarylase activity [GO:0061697]; protein-malonyllysine demalonylase activity [GO:0036054]; protein-succinyllysine desuccinylase activity [GO:0036055]; transferase activity [GO:0016740]; zinc ion binding [GO:0008270]; DNA repair [GO:0006281]; peptidyl-lysine demalonylation [GO:0036047]; peptidyl-lysine desuccinylation [GO:0036049]; protein auto-ADP-ribosylation [GO:0070213]; protein deacetylation [GO:0006476]; protein deglutarylation [GO:0061698]
P9WGG5	Rv0182c	sigG	-0.0461	0.593	0.662	FALSE	FALSE	ECF RNA polymerase sigma factor SigG (ECF sigma factor SigG) (Alternative RNA polymerase sigma factor SigG) (RNA polymerase sigma-G factor) (Sigma-g factor)	plasma membrane [GO:0005886]; DNA binding [GO:0003677]; sigma factor activity [GO:0016987]; DNA-templated transcription initiation [GO:0006352]; response to hypoxia [GO:0001666]; response to water [GO:0009415]
P9WGG7	Rv1221	sigE	-0.72	0.00192	0.00813	FALSE	FALSE	ECF RNA polymerase sigma factor SigE (ECF sigma factor SigE) (Alternative RNA polymerase sigma factor SigE) (RNA polymerase sigma-E factor) (Sigma-E factor)	DNA binding [GO:0003677]; sigma factor activity [GO:0016987]; biological process involved in interaction with host [GO:0051701]; DNA-templated transcription initiation [GO:0006352]; response to heat [GO:0009408]; response to host immune response [GO:0052572]; response to hydrogen peroxide [GO:0042542]; response to xenobiotic stimulus [GO:0009410]
P9WGG9	Rv3414c	sigD	-0.255	0.0764	0.127	FALSE	FALSE	ECF RNA polymerase sigma factor SigD (ECF sigma factor SigD) (Alternative RNA polymerase sigma factor SigD) (RNA polymerase sigma-D factor) (Sigma-D factor)	DNA binding [GO:0003677]; sigma factor activity [GO:0016987]; DNA-templated transcription initiation [GO:0006352]; response to heat [GO:0009408]
P9WGH3	Rv1189	sigI	1.18	1.31e-05	0.000485	TRUE	FALSE	Probable ECF RNA polymerase sigma factor SigI (ECF sigma factor SigI) (Alternative RNA polymerase sigma factor SigI) (RNA polymerase sigma-I factor) (Sigma-I factor)	DNA binding [GO:0003677]; sigma factor activity [GO:0016987]; DNA-templated transcription initiation [GO:0006352]; response to cold [GO:0009409]
P9WGH5	Rv0735	sigL	0.328	0.0847	0.138	FALSE	FALSE	ECF RNA polymerase sigma factor SigL (ECF sigma factor SigL) (Alternative RNA polymerase sigma factor SigL) (RNA polymerase sigma-L factor) (Sigma-L factor)	DNA binding [GO:0003677]; sigma factor activity [GO:0016987]; DNA-templated transcription initiation [GO:0006352]; regulation of DNA-templated transcription [GO:0006355]
P9WGH7	Rv0445c	sigK	0.509	0.0012	0.00582	FALSE	FALSE	ECF RNA polymerase sigma factor SigK (ECF sigma factor SigK) (Alternative RNA polymerase sigma factor SigK) (RNA polymerase sigma-K factor) (Sigma-K factor)	peptidoglycan-based cell wall [GO:0009274]; plasma membrane [GO:0005886]; DNA binding [GO:0003677]; sigma factor activity [GO:0016987]; DNA-templated transcription initiation [GO:0006352]
P9WGH9	Rv3223c	sigH	0.403	0.000614	0.00382	FALSE	FALSE	ECF RNA polymerase sigma factor SigH (ECF sigma factor SigH) (Alternative RNA polymerase sigma factor SigH) (RNA polymerase sigma-H factor) (Sigma-H factor)	peptidoglycan-based cell wall [GO:0009274]; DNA binding [GO:0003677]; sigma factor activity [GO:0016987]; cellular response to heat [GO:0034605]; DNA-templated transcription initiation [GO:0006352]; regulation of DNA-templated transcription [GO:0006355]; response to heat [GO:0009408]; response to nitrosative stress [GO:0051409]; response to oxidative stress [GO:0006979]
P9WGI1	Rv2703	sigA	-0.748	3.37e-05	0.000818	FALSE	FALSE	RNA polymerase sigma factor SigA (Sigma-A)	cytoplasm [GO:0005737]; peptidoglycan-based cell wall [GO:0009274]; plasma membrane [GO:0005886]; DNA binding [GO:0003677]; sigma factor activity [GO:0016987]; DNA-templated transcription initiation [GO:0006352]; response to water [GO:0009415]
P9WGI3	Rv3286c	sigF	-0.00723	0.894	0.92	FALSE	FALSE	RNA polymerase sigma factor SigF (Sigma factor SigF) (Alternative RNA polymerase sigma factor SigF) (RNA polymerase sigma-F factor) (Sigma-F factor) (Stress response/stationary phase sigma factor SigF)	DNA binding [GO:0003677]; RNA polymerase core enzyme binding [GO:0043175]; sigma factor activity [GO:0016987]; cellular response to cold [GO:0070417]; cellular response to nitrogen starvation [GO:0006995]; DNA-templated transcription initiation [GO:0006352]; lipid metabolic process [GO:0006629]; positive regulation of DNA-templated transcription [GO:0045893]; regulation of DNA-templated transcription [GO:0006355]; response to anoxia [GO:0034059]; response to antibiotic [GO:0046677]; response to cold [GO:0009409]; response to oxidative stress [GO:0006979]
P9WGI5	Rv2710	sigB	0.294	0.0346	0.0684	FALSE	FALSE	RNA polymerase sigma factor SigB	cytosol [GO:0005829]; plasma membrane [GO:0005886]; DNA binding [GO:0003677]; RNA polymerase core enzyme binding [GO:0043175]; sigma factor activity [GO:0016987]; DNA-templated transcription initiation [GO:0006352]; positive regulation of DNA-templated transcription [GO:0045893]; response to heat [GO:0009408]; response to hypoxia [GO:0001666]; response to xenobiotic stimulus [GO:0009410]
P9WGI7	Rv0070c	glyA2	-0.119	0.196	0.269	FALSE	FALSE	Serine hydroxymethyltransferase 2 (SHM2) (SHMT 2) (Serine methylase 2) (EC 2.1.2.1)	cytoplasm [GO:0005737]; cytosol [GO:0005829]; plasma membrane [GO:0005886]; glycine hydroxymethyltransferase activity [GO:0004372]; protein homodimerization activity [GO:0042803]; pyridoxal phosphate binding [GO:0030170]; serine binding [GO:0070905]; zinc ion binding [GO:0008270]; folic acid metabolic process [GO:0046655]; glycine biosynthetic process from serine [GO:0019264]; glycine metabolic process [GO:0006544]; L-serine catabolic process [GO:0006565]; L-serine metabolic process [GO:0006563]; one-carbon metabolic process [GO:0006730]; tetrahydrofolate interconversion [GO:0035999]; tetrahydrofolate metabolic process [GO:0046653]
P9WGI9	Rv1093	glyA1	0.1	0.25	0.329	FALSE	FALSE	Serine hydroxymethyltransferase 1 (SHM1) (SHMT 1) (Serine methylase 1) (EC 2.1.2.1)	cytoplasm [GO:0005737]; cytosol [GO:0005829]; peptidoglycan-based cell wall [GO:0009274]; plasma membrane [GO:0005886]; glycine hydroxymethyltransferase activity [GO:0004372]; protein homodimerization activity [GO:0042803]; pyridoxal phosphate binding [GO:0030170]; serine binding [GO:0070905]; zinc ion binding [GO:0008270]; evasion of host immune response [GO:0042783]; folic acid metabolic process [GO:0046655]; glycine biosynthetic process from serine [GO:0019264]; glycine metabolic process [GO:0006544]; L-serine catabolic process [GO:0006565]; L-serine metabolic process [GO:0006563]; one-carbon metabolic process [GO:0006730]; tetrahydrofolate interconversion [GO:0035999]; tetrahydrofolate metabolic process [GO:0046653]
P9WGJ1	Rv3661	Rv3661	-0.328	0.00464	0.0152	FALSE	FALSE	Probable phosphatase Rv3661 (EC 3.1.3.-)	cytosol [GO:0005829]; plasma membrane [GO:0005886]; hydrolase activity [GO:0016787]; metal ion binding [GO:0046872]
P9WGJ3	Rv0505c	serB1	-1.99	0.000764	0.00436	TRUE	FALSE	Phosphoserine phosphatase SerB1 (PSP) (PSPase) (EC 3.1.3.3) (O-phosphoserine phosphohydrolase)	plasma membrane [GO:0005886]; L-phosphoserine phosphatase activity [GO:0036424]; metal ion binding [GO:0046872]
P9WGJ5	Rv2147c	sepF	-3.1	0.00826	0.0232	TRUE	TRUE	Cell division protein SepF	cytoplasm [GO:0005737]; plasma membrane [GO:0005886]; division septum assembly [GO:0000917]; FtsZ-dependent cytokinesis [GO:0043093]
P9WGJ9	Rv1267c	embR	0.21	0.00956	0.0259	FALSE	FALSE	Transcriptional regulatory protein EmbR	peptidoglycan-based cell wall [GO:0009274]; plasma membrane [GO:0005886]; ATP hydrolysis activity [GO:0016887]; DNA binding [GO:0003677]; GTPase activity [GO:0003924]; phosphorelay signal transduction system [GO:0000160]; regulation of DNA-templated transcription [GO:0006355]
P9WGK1	Rv2027c	dosT	1.01	0.00198	0.00829	TRUE	FALSE	Oxygen sensor histidine kinase response regulator DosT (EC 2.7.13.3)	cytoplasm [GO:0005737]; ATP binding [GO:0005524]; calcium ion binding [GO:0005509]; carbon monoxide binding [GO:0070025]; heme binding [GO:0020037]; magnesium ion binding [GO:0000287]; nitric oxide binding [GO:0070026]; oxygen binding [GO:0019825]; oxygen sensor activity [GO:0019826]; phosphorelay sensor kinase activity [GO:0000155]; protein dimerization activity [GO:0046983]; protein histidine kinase activity [GO:0004673]; protein kinase activity [GO:0004672]; detection of hypoxia [GO:0070483]; protein autophosphorylation [GO:0046777]
P9WGK3	Rv3132c	devS	-1.67	0.00471	0.0153	TRUE	FALSE	Oxygen sensor histidine kinase response regulator DevS/DosS (EC 2.7.13.3)	cytoplasm [GO:0005737]; peptidoglycan-based cell wall [GO:0009274]; plasma membrane [GO:0005886]; ATP binding [GO:0005524]; carbon monoxide binding [GO:0070025]; heme binding [GO:0020037]; magnesium ion binding [GO:0000287]; nitric oxide binding [GO:0070026]; oxygen binding [GO:0019825]; oxygen sensor activity [GO:0019826]; phosphorelay sensor kinase activity [GO:0000155]; protein dimerization activity [GO:0046983]; protein kinase activity [GO:0004672]; detection of redox state [GO:0051776]; protein autophosphorylation [GO:0046777]; response to redox state [GO:0051775]
P9WGK5	Rv0490	senX3	-1.02	6.96e-05	0.00117	TRUE	FALSE	Sensor-like histidine kinase SenX3 (EC 2.7.13.3)	extracellular region [GO:0005576]; plasma membrane [GO:0005886]; ATP binding [GO:0005524]; histidine phosphotransfer kinase activity [GO:0009927]; phosphorelay sensor kinase activity [GO:0000155]; cellular detoxification [GO:1990748]; peptidyl-histidine phosphorylation [GO:0018106]; protein autophosphorylation [GO:0046777]
P9WGK7	Rv0902c	prrB	-0.0645	0.31	0.392	FALSE	FALSE	Sensor-type histidine kinase PrrB (EC 2.7.13.3)	peptidoglycan-based cell wall [GO:0009274]; plasma membrane [GO:0005886]; ATP binding [GO:0005524]; identical protein binding [GO:0042802]; phosphorelay sensor kinase activity [GO:0000155]; protein kinase activity [GO:0004672]; protein autophosphorylation [GO:0046777]
P9WGK9	Rv3245c	mtrB	0.0732	0.205	0.279	FALSE	FALSE	Sensor histidine kinase MtrB (EC 2.7.13.3)	cytosol [GO:0005829]; plasma membrane [GO:0005886]; ATP binding [GO:0005524]; phosphorelay sensor kinase activity [GO:0000155]
P9WGL1	Rv0982	mprB	0.261	0.00678	0.0201	FALSE	FALSE	Signal transduction histidine-protein kinase/phosphatase MprB (EC 2.7.13.3) (EC 3.1.3.-) (Mycobacterial persistence regulator B)	extracellular region [GO:0005576]; plasma membrane [GO:0005886]; ATP binding [GO:0005524]; kinase activity [GO:0016301]; phosphoprotein phosphatase activity [GO:0004721]; phosphorelay sensor kinase activity [GO:0000155]; peptidyl-histidine phosphorylation [GO:0018106]; phosphorelay signal transduction system [GO:0000160]
P9WGL3	Rv1028c	kdpD	2.12	8.35e-08	6.28e-05	TRUE	FALSE	Sensor protein KdpD (EC 2.7.13.3)	cytoplasm [GO:0005737]; plasma membrane [GO:0005886]; ATP binding [GO:0005524]; phosphorelay sensor kinase activity [GO:0000155]
P9WGL5	Rv3220c	pdtaS	-0.142	0.075	0.126	FALSE	FALSE	Probable sensor histidine kinase PdtaS (EC 2.7.13.3)	ATP binding [GO:0005524]; phosphorelay sensor kinase activity [GO:0000155]; protein kinase activity [GO:0004672]; phosphorelay signal transduction system [GO:0000160]; protein autophosphorylation [GO:0046777]
P9WGL7	Rv3143	Rv3143	-0.0448	0.432	0.515	FALSE	FALSE	Uncharacterized response regulatory protein Rv3143	peptidoglycan-based cell wall [GO:0009274]; phosphorelay signal transduction system [GO:0000160]
P9WGL9	Rv0491	regX3	-0.186	0.034	0.0677	FALSE	FALSE	Sensory transduction protein RegX3	cytosol [GO:0005829]; protein-DNA complex [GO:0032993]; DNA binding [GO:0003677]; DNA-binding transcription activator activity [GO:0001216]; phosphorelay response regulator activity [GO:0000156]; transcription cis-regulatory region binding [GO:0000976]; regulation of DNA-templated transcription [GO:0006355]; regulation of phosphate metabolic process [GO:0019220]
P9WGM1	Rv0903c	prrA	0.209	0.115	0.176	FALSE	FALSE	Transcriptional regulatory protein PrrA	cytosol [GO:0005829]; plasma membrane [GO:0005886]; protein-DNA complex [GO:0032993]; calcium ion binding [GO:0005509]; DNA-binding transcription activator activity [GO:0001216]; magnesium ion binding [GO:0000287]; phosphorelay response regulator activity [GO:0000156]; transcription cis-regulatory region binding [GO:0000976]
P9WGM3	Rv1626	pdtaR	-0.266	0.0139	0.0338	FALSE	FALSE	Probable transcriptional regulatory protein PdtaR	peptidoglycan-based cell wall [GO:0009274]; plasma membrane [GO:0005886]; anion binding [GO:0043168]; RNA binding [GO:0003723]; phosphorelay signal transduction system [GO:0000160]; transcription antitermination [GO:0031564]
P9WGM5	Rv0844c	narL	-0.154	0.044	0.0826	FALSE	FALSE	Probable transcriptional regulatory protein NarL	cytoplasm [GO:0005737]; DNA binding [GO:0003677]; phosphorelay signal transduction system [GO:0000160]; regulation of DNA-templated transcription [GO:0006355]
P9WGM7	Rv3246c	mtrA	-0.511	0.00105	0.0053	FALSE	FALSE	DNA-binding response regulator MtrA	cytosol [GO:0005829]; plasma membrane [GO:0005886]; protein-DNA complex [GO:0032993]; DNA-binding transcription activator activity [GO:0001216]; metal ion binding [GO:0046872]; phosphorelay response regulator activity [GO:0000156]; transcription cis-regulatory region binding [GO:0000976]; biological process involved in interaction with host [GO:0051701]; positive regulation of DNA-templated transcription [GO:0045893]; protein phosphorylation [GO:0006468]
P9WGM9	Rv0981	mprA	0.383	0.00696	0.0204	FALSE	FALSE	Response regulator MprA (Mycobacterial persistence regulator A)	cytosol [GO:0005829]; peptidoglycan-based cell wall [GO:0009274]; plasma membrane [GO:0005886]; protein-DNA complex [GO:0032993]; DNA binding [GO:0003677]; DNA-binding transcription activator activity [GO:0001216]; phosphorelay response regulator activity [GO:0000156]; transcription cis-regulatory region binding [GO:0000976]; negative regulation of DNA-templated transcription [GO:0045892]; phosphorelay signal transduction system [GO:0000160]; positive regulation of DNA-templated transcription [GO:0045893]; regulation of DNA-templated transcription [GO:0006355]; response to alkaline pH [GO:0010446]
P9WGN1	Rv1027c	kdpE	0.772	0.000944	0.00497	FALSE	FALSE	Transcriptional regulatory protein KdpE	cytosol [GO:0005829]; protein-DNA complex [GO:0032993]; DNA-binding transcription activator activity [GO:0001216]; phosphorelay response regulator activity [GO:0000156]; transcription cis-regulatory region binding [GO:0000976]
P9WGN3	Rv0732	secY	-0.46	0.000389	0.00285	FALSE	FALSE	Protein translocase subunit SecY	cell envelope Sec protein transport complex [GO:0031522]; extracellular region [GO:0005576]; plasma membrane [GO:0005886]; protein transmembrane transporter activity [GO:0008320]; signal sequence binding [GO:0005048]; protein transport by the Sec complex [GO:0043952]; SRP-dependent cotranslational protein targeting to membrane, translocation [GO:0006616]
P9WGN5	Rv1440	secG	-0.894	0.0144	0.0348	FALSE	FALSE	Probable protein-export membrane protein SecG	plasma membrane [GO:0005886]; protein-transporting ATPase activity [GO:0015450]; protein secretion [GO:0009306]
P9WGN7	Rv0638	secE	-0.983	0.0102	0.0272	FALSE	FALSE	Protein translocase subunit SecE	peptidoglycan-based cell wall [GO:0009274]; plasma membrane [GO:0005886]; protein transmembrane transporter activity [GO:0008320]; intracellular protein transmembrane transport [GO:0065002]; protein secretion [GO:0009306]; protein targeting [GO:0006605]; protein transport by the Sec complex [GO:0043952]
P9WGN9	Rv2586c	secF	-0.00165	0.982	0.989	FALSE	FALSE	Protein translocase subunit SecF	peptidoglycan-based cell wall [GO:0009274]; plasma membrane [GO:0005886]; protein-transporting ATPase activity [GO:0015450]; intracellular protein transmembrane transport [GO:0065002]; protein targeting [GO:0006605]; protein transport [GO:0015031]; protein transport by the Sec complex [GO:0043952]
P9WGP1	Rv2587c	secD	0.2	0.12	0.182	FALSE	FALSE	Protein translocase subunit SecD	cytosol [GO:0005829]; peptidoglycan-based cell wall [GO:0009274]; plasma membrane [GO:0005886]; protein-transporting ATPase activity [GO:0015450]; intracellular protein transmembrane transport [GO:0065002]; protein targeting [GO:0006605]; protein transport [GO:0015031]; protein transport by the Sec complex [GO:0043952]
P9WGP3	Rv1821	secA2	0.132	0.0755	0.126	FALSE	FALSE	Protein translocase subunit SecA 2 (EC 7.4.2.8)	cell envelope Sec protein transport complex [GO:0031522]; cytosol [GO:0005829]; peptidoglycan-based cell wall [GO:0009274]; plasma membrane [GO:0005886]; ABC-type protein transporter activity [GO:0015462]; ATP binding [GO:0005524]; ATP hydrolysis activity [GO:0016887]; protein transmembrane transporter activity [GO:0008320]; protein-exporting ATPase activity [GO:0008564]; biological process involved in interaction with host [GO:0051701]; intracellular protein transmembrane transport [GO:0065002]; modulation by symbiont of host immune response [GO:0052553]; protein import [GO:0017038]; protein targeting [GO:0006605]; protein transport by the Sec complex [GO:0043952]; suppression by symbiont of host innate immune response [GO:0052170]
P9WGP5	Rv3240c	secA1	-0.0286	0.576	0.65	FALSE	FALSE	Protein translocase subunit SecA 1 (tbSecA) (EC 7.4.2.8)	cell envelope Sec protein transport complex [GO:0031522]; cytosol [GO:0005829]; extracellular region [GO:0005576]; peptidoglycan-based cell wall [GO:0009274]; plasma membrane [GO:0005886]; ABC-type protein transporter activity [GO:0015462]; ATP binding [GO:0005524]; ATP hydrolysis activity [GO:0016887]; protein-exporting ATPase activity [GO:0008564]; intracellular protein transmembrane transport [GO:0065002]; protein import [GO:0017038]; protein targeting [GO:0006605]; protein transport by the Sec complex [GO:0043952]
P9WGP7	Rv2216	Rv2216	-0.0181	0.773	0.819	FALSE	FALSE	Epimerase family protein Rv2216	peptidoglycan-based cell wall [GO:0009274]; plasma membrane [GO:0005886]; cholest-4-en-3-one 26-monooxygenase activity [GO:0036199]; cholesterol 26-hydroxylase activity [GO:0031073]; heme binding [GO:0020037]; cholesterol catabolic process [GO:0006707]
P9WGP9	Rv3085	sadH	-1.83	3.37e-05	0.000818	TRUE	FALSE	Putative oxidoreductase SadH (EC 1.-.-.-)	cytosol [GO:0005829]; oxidoreductase activity [GO:0016491]; biological process involved in interaction with host [GO:0051701]; response to acidic pH [GO:0010447]
P9WGQ1	Rv1856c	Rv1856c	-0.363	0.00103	0.00524	FALSE	FALSE	Putative oxidoreductase Rv1856c (EC 1.-.-.-)	plasma membrane [GO:0005886]; oxidoreductase activity, acting on the CH-OH group of donors, NAD or NADP as acceptor [GO:0016616]; fatty acid elongation [GO:0030497]
P9WGQ5	Rv0927c	Rv0927c	-0.438	0.00283	0.0107	FALSE	FALSE	Uncharacterized oxidoreductase Rv0927c (EC 1.-.-.-)	plasma membrane [GO:0005886]; oxidoreductase activity [GO:0016491]; induction by symbiont of host immune response [GO:0052559]
P9WGQ7	Rv1144	Rv1144	-0.0378	0.613	0.681	FALSE	FALSE	Uncharacterized oxidoreductase Rv1144 (EC 1.-.-.-)	peptidoglycan-based cell wall [GO:0009274]; plasma membrane [GO:0005886]; oxidoreductase activity [GO:0016491]
P9WGQ9	Rv0769	Rv0769	-0.584	0.000552	0.00352	FALSE	FALSE	Uncharacterized oxidoreductase Rv0769 (EC 1.-.-.-)	plasma membrane [GO:0005886]; oxidoreductase activity, acting on the CH-OH group of donors, NAD or NADP as acceptor [GO:0016616]; fatty acid elongation [GO:0030497]
P9WGR1	Rv1484	inhA	-0.165	0.233	0.311	FALSE	FALSE	Enoyl-[acyl-carrier-protein] reductase [NADH] (ENR) (Enoyl-ACP reductase) (EC 1.3.1.9) (FAS-II enoyl-ACP reductase) (NADH-dependent 2-trans-enoyl-ACP reductase)	peptidoglycan-based cell wall [GO:0009274]; plasma membrane [GO:0005886]; enoyl-[acyl-carrier-protein] reductase (NADH) activity [GO:0004318]; enoyl-[acyl-carrier-protein] reductase activity [GO:0016631]; fatty acid binding [GO:0005504]; NAD+ binding [GO:0070403]; trans-2-enoyl-CoA reductase (NAD+) activity [GO:0050343]; fatty acid elongation [GO:0030497]; mycolic acid biosynthetic process [GO:0071768]; response to antibiotic [GO:0046677]
P9WGR3	Rv2073c	Rv2073c	0.29	0.00372	0.0128	FALSE	FALSE	Uncharacterized oxidoreductase Rv2073c (EC 1.-.-.-)	oxidoreductase activity [GO:0016491]
P9WGR5	Rv0484c	Rv0484c	-0.416	0.0092	0.0253	FALSE	FALSE	Uncharacterized oxidoreductase Rv0484c (EC 1.-.-.-)	plasma membrane [GO:0005886]; oxidoreductase activity, acting on the CH-OH group of donors, NAD or NADP as acceptor [GO:0016616]
P9WGR9	Rv1350	fabG2	0.469	0.000153	0.00172	FALSE	FALSE	Uncharacterized oxidoreductase Rv1350 (EC 1.-.-.-)	oxidoreductase activity, acting on the CH-OH group of donors, NAD or NADP as acceptor [GO:0016616]; fatty acid elongation [GO:0030497]
P9WGS1	Rv1543	Rv1543	0.0767	0.318	0.4	FALSE	FALSE	Uncharacterized oxidoreductase Rv1543 (EC 1.-.-.-)	membrane [GO:0016020]; peptidoglycan-based cell wall [GO:0009274]; plasma membrane [GO:0005886]; oxidoreductase activity [GO:0016491]
P9WGS3	Rv2214c	ephD	0.138	0.0568	0.101	FALSE	FALSE	Probable oxidoreductase EphD (EC 1.-.-.-)	cytosol [GO:0005829]; peptidoglycan-based cell wall [GO:0009274]; plasma membrane [GO:0005886]; hydrolase activity [GO:0016787]; oxidoreductase activity [GO:0016491]
P9WGS5	Rv2750	Rv2750	0.269	0.00983	0.0264	FALSE	FALSE	Uncharacterized oxidoreductase Rv2750 (EC 1.-.-.-)	oxidoreductase activity [GO:0016491]
P9WGS7	Rv0687	Rv0687	-0.28	0.00583	0.018	FALSE	FALSE	Uncharacterized NAD-dependent oxidoreductase Rv0687 (EC 1.-.-.-)	oxidoreductase activity [GO:0016491]
P9WGS9	Rv3791	dprE2	-0.332	0.0636	0.11	FALSE	FALSE	Decaprenylphosphoryl-2-keto-beta-D-erythro-pentose reductase (EC 1.1.1.333) (Decaprenyl-phospho-2'-keto-D-arabinose reductase) (Decaprenylphospho-beta-D-erythro-pentofuranosid-2-ulose 2-reductase) (Decaprenylphosphoryl-beta-D-ribofuranose 2'-epimerase subunit DprE2) (Decaprenyl-phosphoribose 2'-epimerase subunit 2) (NAD-dependent decaprenylphosphoryl-D-2-keto-erythropentose reductase)	periplasmic space [GO:0042597]; plasma membrane [GO:0005886]; oxidoreductase activity [GO:0016491]; arabinan biosynthetic process [GO:0035884]; capsule polysaccharide biosynthetic process [GO:0045227]; cell wall organization [GO:0071555]; cell wall polysaccharide biosynthetic process [GO:0070592]
P9WGT1	Rv2002	fabG3	0.611	0.000334	0.0026	FALSE	FALSE	3-alpha-(or 20-beta)-hydroxysteroid dehydrogenase (EC 1.1.1.53) (NADH-dependent 3alpha, 20beta-hydroxysteroid dehydrogenase)	plasma membrane [GO:0005886]; androstan-3-alpha,17-beta-diol dehydrogenase activity [GO:0047044]; oxidoreductase activity, acting on the CH-OH group of donors, NAD or NADP as acceptor [GO:0016616]; steroid catabolic process [GO:0006706]; steroid metabolic process [GO:0008202]
P9WGT3	Rv1483	mabA	0.0659	0.502	0.581	FALSE	FALSE	3-oxoacyl-[acyl-carrier-protein] reductase MabA (EC 1.1.1.100) (3-ketoacyl reductase) (3-ketoacyl-acyl carrier protein reductase) (Acetoacetyl-CoA reductase) (EC 1.1.1.36) (Beta-ketoacyl-acyl carrier protein reductase) (Beta-ketoacyl-ACP reductase) (Mycolic acid biosynthesis A)	extracellular region [GO:0005576]; plasma membrane [GO:0005886]; 3-oxoacyl-[acyl-carrier-protein] reductase (NADPH) activity [GO:0004316]; acetoacetyl-CoA reductase activity [GO:0018454]; NADPH binding [GO:0070402]; mycolic acid biosynthetic process [GO:0071768]; short-chain fatty acid metabolic process [GO:0046459]
P9WGT5	Rv0069c	sdaA	-0.316	0.000813	0.00454	FALSE	FALSE	L-serine dehydratase (SDH) (EC 4.3.1.17) (L-serine deaminase) (L-SD)	plasma membrane [GO:0005886]; 4 iron, 4 sulfur cluster binding [GO:0051539]; L-serine ammonia-lyase activity [GO:0003941]; metal ion binding [GO:0046872]; gluconeogenesis [GO:0006094]
P9WGT7	Rv0928	pstS3	0.206	0.0511	0.0932	FALSE	FALSE	Phosphate-binding protein PstS 3 (PBP 3) (PstS-3) (Antigen Ag88)	ATP-binding cassette (ABC) transporter complex [GO:0043190]; extracellular region [GO:0005576]; peptidoglycan-based cell wall [GO:0009274]; plasma membrane [GO:0005886]; phosphate ion binding [GO:0042301]; biological process involved in interaction with host [GO:0051701]; cell division [GO:0051301]; cellular response to phosphate starvation [GO:0016036]; phosphate ion transmembrane transport [GO:0035435]; suppression by symbiont of host innate immune response [GO:0052170]
P9WGT9	Rv0932c	pstS2	0.422	0.00327	0.0117	FALSE	FALSE	Phosphate-binding protein PstS 2 (PBP 2) (PstS-2)	ATP-binding cassette (ABC) transporter complex [GO:0043190]; extracellular region [GO:0005576]; plasma membrane [GO:0005886]; phosphate ion binding [GO:0042301]; phosphate ion transmembrane transport [GO:0035435]; phosphate ion transport [GO:0006817]
P9WGU1	Rv0934	pstS1	0.0965	0.367	0.451	FALSE	FALSE	Phosphate-binding protein PstS 1 (PBP 1) (PhoS1) (PstS-1) (38-kDa glycolipoprotein) (38-kDa lipoprotein) (P38) (Antigen Ag78) (Protein antigen B) (Pab)	ATP-binding cassette (ABC) transporter complex [GO:0043190]; cell surface [GO:0009986]; cytosol [GO:0005829]; extracellular region [GO:0005576]; peptidoglycan-based cell wall [GO:0009274]; plasma membrane [GO:0005886]; phosphate ion binding [GO:0042301]; cell adhesion [GO:0007155]; cellular response to phosphate starvation [GO:0016036]; phosphate ion transmembrane transport [GO:0035435]; phosphate ion transport [GO:0006817]
P9WGU3	Rv1857	modA	0.327	0.0203	0.0449	FALSE	FALSE	Molybdate-binding protein ModA (Molybdate/tungstate-binding protein ModA)	outer membrane-bounded periplasmic space [GO:0030288]; plasma membrane [GO:0005886]; metal ion binding [GO:0046872]; molybdate ion binding [GO:0030973]; biological process involved in interaction with host [GO:0051701]; molybdate ion transport [GO:0015689]
P9WGU5	Rv1280c	Rv1280c	-0.063	0.352	0.436	FALSE	FALSE	Uncharacterized protein Rv1280c	ATP-binding cassette (ABC) transporter complex [GO:0043190]; outer membrane-bounded periplasmic space [GO:0030288]; periplasmic space [GO:0042597]; plasma membrane [GO:0005886]; glutathione binding [GO:0043295]; peptide binding [GO:0042277]; peptide transmembrane transporter activity [GO:1904680]; peptide transport [GO:0015833]; protein import [GO:0017038]
P9WGU7	Rv1166	lpqW	-0.878	4.27e-06	0.000264	FALSE	FALSE	Probable monoacyl phosphatidylinositol tetramannoside-binding protein LpqW	extracellular region [GO:0005576]; outer membrane-bounded periplasmic space [GO:0030288]; peptide transmembrane transporter activity [GO:1904680]; glycolipid biosynthetic process [GO:0009247]; peptide transport [GO:0015833]; phosphatidylinositol metabolic process [GO:0046488]; phospholipid biosynthetic process [GO:0008654]
P9WGU9	Rv1235	lpqY	0.0929	0.155	0.223	FALSE	FALSE	Trehalose-binding lipoprotein LpqY	plasma membrane [GO:0005886]; biological process involved in interaction with host [GO:0051701]; trehalose transport [GO:0015771]
P9WGV1	Rv1392	metK	0.293	0.0173	0.04	FALSE	FALSE	S-adenosylmethionine synthase (AdoMet synthase) (EC 2.5.1.6) (MAT) (Methionine adenosyltransferase)	cytosol [GO:0005829]; peptidoglycan-based cell wall [GO:0009274]; plasma membrane [GO:0005886]; ATP binding [GO:0005524]; magnesium ion binding [GO:0000287]; methionine adenosyltransferase activity [GO:0004478]; zymogen binding [GO:0035375]; one-carbon metabolic process [GO:0006730]; S-adenosylmethionine biosynthetic process [GO:0006556]
P9WGV3	Rv3248c	ahcY	0.124	0.0846	0.138	FALSE	FALSE	Adenosylhomocysteinase (EC 3.13.2.1) (S-adenosyl-L-homocysteine hydrolase) (AdoHcyase)	cytosol [GO:0005829]; extracellular region [GO:0005576]; peptidoglycan-based cell wall [GO:0009274]; plasma membrane [GO:0005886]; adenosylhomocysteinase activity [GO:0004013]; NAD+ binding [GO:0070403]; zymogen binding [GO:0035375]; adenosine metabolic process [GO:0046085]; adhesion of symbiont to host cell [GO:0044650]; entry of bacterium into host cell [GO:0035635]; methionine catabolic process [GO:0009087]; one-carbon metabolic process [GO:0006730]; S-adenosylmethionine cycle [GO:0033353]
P9WGV5	Rv2953	Rv2953	-0.0275	0.68	0.742	FALSE	FALSE	Trans-acting enoyl reductase (EC 1.3.1.-)	peptidoglycan-based cell wall [GO:0009274]; plasma membrane [GO:0005886]; oxidoreductase activity [GO:0016491]; DIM/DIP cell wall layer assembly [GO:0071770]; glycolipid biosynthetic process [GO:0009247]
P9WGV7	Rv2554c	Rv2554c	0.109	0.571	0.644	FALSE	FALSE	Putative pre-16S rRNA nuclease (EC 3.1.-.-)	cytosol [GO:0005829]; nuclease activity [GO:0004518]; rRNA 5'-end processing [GO:0000967]
P9WGW1	Rv2592c	ruvB	-0.635	0.00034	0.00262	FALSE	FALSE	Holliday junction ATP-dependent DNA helicase RuvB (EC 3.6.4.12)	ATP binding [GO:0005524]; ATP hydrolysis activity [GO:0016887]; DNA binding [GO:0003677]; four-way junction helicase activity [GO:0009378]; DNA recombination [GO:0006310]; DNA repair [GO:0006281]; SOS response [GO:0009432]
P9WGW3	Rv2593c	ruvA	-0.873	8.77e-05	0.00131	FALSE	FALSE	Holliday junction ATP-dependent DNA helicase RuvA (EC 3.6.4.12)	Holliday junction helicase complex [GO:0009379]; plasma membrane [GO:0005886]; ATP binding [GO:0005524]; ATP hydrolysis activity [GO:0016887]; DNA binding [GO:0003677]; four-way junction helicase activity [GO:0009378]; cellular response to DNA damage stimulus [GO:0006974]; double-strand break repair via homologous recombination [GO:0000724]; SOS response [GO:0009432]
P9WGW7	Rv1003	rsmI	0.034	0.621	0.689	FALSE	FALSE	Ribosomal RNA small subunit methyltransferase I (EC 2.1.1.198) (16S rRNA 2'-O-ribose C1402 methyltransferase) (rRNA (cytidine-2'-O-)-methyltransferase RsmI)	cytoplasm [GO:0005737]; plasma membrane [GO:0005886]; rRNA (cytosine-2'-O-)-methyltransferase activity [GO:0070677]; enzyme-directed rRNA 2'-O-methylation [GO:0000453]
P9WGW9	Rv3919c	rsmG	-0.232	0.0864	0.14	FALSE	FALSE	Ribosomal RNA small subunit methyltransferase G (EC 2.1.1.-) (16S rRNA 7-methylguanosine methyltransferase) (16S rRNA m7G methyltransferase) (Glucose-inhibited division protein B)	cytosol [GO:0005829]; plasma membrane [GO:0005886]; rRNA (guanine-N7-)-methyltransferase activity [GO:0070043]
P9WGX1	Rv2372c	rsmE	-0.401	0.00293	0.011	FALSE	FALSE	Ribosomal RNA small subunit methyltransferase E (EC 2.1.1.193) (16S rRNA m3U1498 methyltransferase)	cytoplasm [GO:0005737]; rRNA (uridine-N3-)-methyltransferase activity [GO:0070042]; rRNA base methylation [GO:0070475]
P9WGX3	Rv1407	Rv1407	0.233	0.0365	0.0712	FALSE	FALSE	Putative methyltransferase Rv1407 (EC 2.1.1.-)	cytosol [GO:0005829]; peptidoglycan-based cell wall [GO:0009274]; RNA binding [GO:0003723]; rRNA (cytosine-C5-)-methyltransferase activity [GO:0009383]; regulation of DNA-templated transcription [GO:0006355]; RNA methylation [GO:0001510]; rRNA base methylation [GO:0070475]
P9WGX5	Rv0444c	rskA	-0.278	0.0289	0.0595	FALSE	FALSE	Anti-sigma-K factor RskA (Regulator of SigK) (Sigma-K anti-sigma factor RskA)	peptidoglycan-based cell wall [GO:0009274]; plasma membrane [GO:0005886]; sigma factor antagonist activity [GO:0016989]; regulation of translation [GO:0006417]
P9WGX7	Rv3287c	rsbW	0.25	0.12	0.182	FALSE	FALSE	Anti-sigma-F factor RsbW (Anti-sigma-F factor UsfX) (Regulator of SigF) (Sigma-F anti-sigma factor RsbW)	ATP binding [GO:0005524]; hydrolase activity [GO:0016787]; nucleotide binding [GO:0000166]; sigma factor antagonist activity [GO:0016989]; negative regulation of DNA-templated transcription [GO:0045892]
P9WGY1	Rv2882c	frr	0.227	0.00511	0.0162	FALSE	FALSE	Ribosome-recycling factor (RRF) (Ribosome-releasing factor)	cytoplasm [GO:0005737]; cytosol [GO:0005829]; peptidoglycan-based cell wall [GO:0009274]; plasma membrane [GO:0005886]; ribosomal large subunit binding [GO:0043023]; translation termination factor activity [GO:0008079]; cytoplasmic translational termination [GO:0002184]; translation [GO:0006412]; translational termination [GO:0006415]
P9WGY3	Rv3853	rraA	-0.185	0.0874	0.141	FALSE	FALSE	Putative 4-hydroxy-4-methyl-2-oxoglutarate aldolase (HMG aldolase) (EC 4.1.3.17) (Oxaloacetate decarboxylase) (OAA decarboxylase) (EC 4.1.1.112) (Regulator of ribonuclease activity homolog) (RraA-like protein)	4-hydroxy-4-methyl-2-oxoglutarate aldolase activity [GO:0047443]; metal ion binding [GO:0046872]; oxaloacetate decarboxylase activity [GO:0008948]; ribonuclease inhibitor activity [GO:0008428]; regulation of RNA metabolic process [GO:0051252]
P9WGY5	Rv1390	rpoZ	0.176	0.184	0.256	FALSE	FALSE	DNA-directed RNA polymerase subunit omega (RNAP omega subunit) (EC 2.7.7.6) (RNA polymerase omega subunit) (Transcriptase subunit omega)	cytosol [GO:0005829]; DNA-directed RNA polymerase complex [GO:0000428]; peptidoglycan-based cell wall [GO:0009274]; DNA binding [GO:0003677]; DNA-directed 5'-3' RNA polymerase activity [GO:0003899]; DNA-templated transcription [GO:0006351]
P9WGY7	Rv0668	rpoC	-0.242	0.00655	0.0197	FALSE	FALSE	DNA-directed RNA polymerase subunit beta' (RNAP subunit beta') (EC 2.7.7.6) (RNA polymerase subunit beta') (Transcriptase subunit beta')	cytosol [GO:0005829]; DNA-directed RNA polymerase complex [GO:0000428]; peptidoglycan-based cell wall [GO:0009274]; plasma membrane [GO:0005886]; DNA binding [GO:0003677]; DNA-directed 5'-3' RNA polymerase activity [GO:0003899]; magnesium ion binding [GO:0000287]; zinc ion binding [GO:0008270]; DNA-templated transcription [GO:0006351]
P9WGY9	Rv0667	rpoB	0.112	0.0803	0.132	FALSE	FALSE	DNA-directed RNA polymerase subunit beta (RNAP subunit beta) (EC 2.7.7.6) (RNA polymerase subunit beta) (Transcriptase subunit beta)	cytosol [GO:0005829]; DNA-directed RNA polymerase complex [GO:0000428]; peptidoglycan-based cell wall [GO:0009274]; plasma membrane [GO:0005886]; DNA binding [GO:0003677]; DNA-directed 5'-3' RNA polymerase activity [GO:0003899]; ribonucleoside binding [GO:0032549]; DNA-templated transcription [GO:0006351]; response to antibiotic [GO:0046677]
P9WGZ1	Rv3457c	rpoA	0.019	0.736	0.789	FALSE	FALSE	DNA-directed RNA polymerase subunit alpha (RNAP subunit alpha) (EC 2.7.7.6) (RNA polymerase subunit alpha) (Transcriptase subunit alpha)	cytoplasm [GO:0005737]; cytosol [GO:0005829]; DNA-directed RNA polymerase complex [GO:0000428]; peptidoglycan-based cell wall [GO:0009274]; plasma membrane [GO:0005886]; DNA binding [GO:0003677]; DNA-directed 5'-3' RNA polymerase activity [GO:0003899]; protein dimerization activity [GO:0046983]; DNA-templated transcription [GO:0006351]
P9WGZ3	Rv3923c	rnpA	-0.0991	0.701	0.759	FALSE	FALSE	Ribonuclease P protein component (RNase P protein) (RNaseP protein) (EC 3.1.26.5) (Protein C5)	ribonuclease P complex [GO:0030677]; 3'-tRNA processing endoribonuclease activity [GO:0042781]; ribonuclease P activity [GO:0004526]; tRNA binding [GO:0000049]; tRNA 3'-trailer cleavage, endonucleolytic [GO:0034414]; tRNA 5'-leader removal [GO:0001682]
P9WGZ5	Rv2407	rnz	-0.00635	0.959	0.97	FALSE	FALSE	Ribonuclease Z (RNase Z) (EC 3.1.26.11) (tRNA 3 endonuclease) (tRNase Z)	3'-tRNA processing endoribonuclease activity [GO:0042781]; metal ion binding [GO:0046872]; tRNA 3'-trailer cleavage [GO:0042779]
P9WGZ7	Rv1340	rph	-0.915	0.0304	0.0619	FALSE	FALSE	Ribonuclease PH (RNase PH) (EC 2.7.7.56) (tRNA nucleotidyltransferase)	plasma membrane [GO:0005886]; 3'-5'-exoribonuclease activity [GO:0000175]; tRNA binding [GO:0000049]; tRNA nucleotidyltransferase activity [GO:0009022]; rRNA catabolic process [GO:0016075]; rRNA processing [GO:0006364]; tRNA processing [GO:0008033]
P9WGZ9	Rv2752c	rnj	-0.315	0.00367	0.0127	FALSE	FALSE	Ribonuclease J (RNase J) (EC 3.1.-.-) (Beta-lactamase) (EC 3.5.2.6) (Penicillinase)	cytoplasm [GO:0005737]; 5'-3' exoribonuclease activity [GO:0004534]; beta-lactamase activity [GO:0008800]; endoribonuclease activity [GO:0004521]; RNA binding [GO:0003723]; zinc ion binding [GO:0008270]; rRNA processing [GO:0006364]
P9WH01	Rv2902c	rnhB	-1.42	0.00468	0.0153	TRUE	TRUE	Ribonuclease HII (RNase HII) (EC 3.1.26.4)	cytoplasm [GO:0005737]; ribonuclease H2 complex [GO:0032299]; manganese ion binding [GO:0030145]; RNA binding [GO:0003723]; RNA-DNA hybrid ribonuclease activity [GO:0004523]; DNA replication, removal of RNA primer [GO:0043137]; mismatch repair [GO:0006298]
P9WH03	Rv2925c	rnc	0.083	0.179	0.25	FALSE	FALSE	Ribonuclease 3 (EC 3.1.26.3) (Ribonuclease III) (RNase III)	cytoplasm [GO:0005737]; double-stranded RNA binding [GO:0003725]; metal ion binding [GO:0046872]; ribonuclease III activity [GO:0004525]; mRNA processing [GO:0006397]; regulation of gene expression [GO:0010468]; RNA processing [GO:0006396]; rRNA processing [GO:0006364]; tRNA processing [GO:0008033]
P9WH05	Rv1253	deaD	-0.357	0.0224	0.0487	FALSE	FALSE	ATP-dependent RNA helicase DeaD (EC 3.6.4.13) (Cold-shock DEAD box protein A)	cytosol [GO:0005829]; peptidoglycan-based cell wall [GO:0009274]; ATP binding [GO:0005524]; ATP hydrolysis activity [GO:0016887]; RNA binding [GO:0003723]; RNA helicase activity [GO:0003724]; RNA strand annealing activity [GO:0033592]; cellular response to cold [GO:0070417]; ribosomal large subunit assembly [GO:0000027]; RNA catabolic process [GO:0006401]
P9WH07	Rv1010	ksgA	0.204	0.0108	0.0282	FALSE	FALSE	Ribosomal RNA small subunit methyltransferase A (EC 2.1.1.182) (16S rRNA (adenine(1518)-N(6)/adenine(1519)-N(6))-dimethyltransferase) (16S rRNA dimethyladenosine transferase) (16S rRNA dimethylase) (S-adenosylmethionine-6-N', N'-adenosyl(rRNA) dimethyltransferase)	cytosol [GO:0005829]; 16S rRNA (adenine(1518)-N(6)/adenine(1519)-N(6))-dimethyltransferase activity [GO:0052908]; RNA binding [GO:0003723]; rRNA (adenine-N6,N6-)-dimethyltransferase activity [GO:0000179]; rRNA methylation [GO:0031167]
P9WH09	Rv3266c	rmlD	-1.24	1.72e-05	0.000529	TRUE	FALSE	dTDP-4-dehydrorhamnose reductase (EC 1.1.1.133) (dTDP-4-keto-L-rhamnose reductase) (dTDP-6-deoxy-L-lyxo-4-hexulose reductase) (dTDP-6-deoxy-L-mannose dehydrogenase) (dTDP-L-rhamnose synthase)	cytosol [GO:0005829]; dTDP-4-dehydrorhamnose reductase activity [GO:0008831]; metal ion binding [GO:0046872]; dTDP-rhamnose biosynthetic process [GO:0019305]; extracellular polysaccharide biosynthetic process [GO:0045226]
P9WH11	Rv3465	rmlC	0.662	0.00459	0.0151	FALSE	FALSE	dTDP-4-dehydrorhamnose 3,5-epimerase (EC 5.1.3.13) (Thymidine diphospho-4-keto-rhamnose 3,5-epimerase) (dTDP-4-keto-6-deoxyglucose 3,5-epimerase) (dTDP-6-deoxy-D-xylo-4-hexulose 3,5-epimerase) (dTDP-L-rhamnose synthase)	cytosol [GO:0005829]; dTDP-4-dehydrorhamnose 3,5-epimerase activity [GO:0008830]; racemase and epimerase activity [GO:0016854]; cellular polysaccharide biosynthetic process [GO:0033692]; dTDP-rhamnose biosynthetic process [GO:0019305]; extracellular polysaccharide biosynthetic process [GO:0045226]
P9WH13	Rv0334	rmlA	0.23	0.0337	0.0673	FALSE	FALSE	Glucose-1-phosphate thymidylyltransferase (EC 2.7.7.24) (dTDP-glucose pyrophosphorylase) (dTDP-glucose synthase)	peptidoglycan-based cell wall [GO:0009274]; plasma membrane [GO:0005886]; glucose-1-phosphate thymidylyltransferase activity [GO:0008879]; magnesium ion binding [GO:0000287]; dTDP-rhamnose biosynthetic process [GO:0019305]; dTTP metabolic process [GO:0046075]; extracellular polysaccharide biosynthetic process [GO:0045226]; glucose metabolic process [GO:0006006]
P9WH17	Rv2842c	rimP	-0.00378	0.966	0.976	FALSE	FALSE	Ribosome maturation factor RimP	cytosol [GO:0005829]; plasma membrane [GO:0005886]; ribosomal small subunit assembly [GO:0000028]; translation [GO:0006412]
P9WH19	Rv2907c	rimM	0.066	0.67	0.733	FALSE	FALSE	Ribosome maturation factor RimM	cytoplasm [GO:0005737]; ribosome [GO:0005840]; ribosome binding [GO:0043022]; ribosomal small subunit biogenesis [GO:0042274]; rRNA processing [GO:0006364]
P9WH21	Rv3818	Rv3818	0.254	0.031	0.063	FALSE	FALSE	Putative Rieske 2Fe-2S iron-sulfur protein Rv3818 (EC 1.-.-.-)	cytoplasm [GO:0005737]; 2 iron, 2 sulfur cluster binding [GO:0051537]; metal ion binding [GO:0046872]; monooxygenase activity [GO:0004497]; oxidoreductase activity, acting on paired donors, with incorporation or reduction of molecular oxygen [GO:0016705]
P9WH23	Rv2195	qcrA	-0.17	0.0801	0.132	FALSE	FALSE	Cytochrome bc1 complex Rieske iron-sulfur subunit (Cytochrome bc1 reductase complex subunit QcrA) (Rieske iron-sulfur protein) (Ubiquinol--cytochrome c reductase iron-sulfur subunit)	peptidoglycan-based cell wall [GO:0009274]; plasma membrane [GO:0005886]; respirasome [GO:0070469]; 2 iron, 2 sulfur cluster binding [GO:0051537]; metal ion binding [GO:0046872]; monooxygenase activity [GO:0004497]; oxidoreductase activity [GO:0016491]; oxidoreductase activity, acting on paired donors, with incorporation or reduction of molecular oxygen [GO:0016705]
P9WH25	Rv3442c	rpsI	-0.711	0.01	0.0267	FALSE	FALSE	30S ribosomal protein S9	cytosolic small ribosomal subunit [GO:0022627]; plasma membrane [GO:0005886]; small ribosomal subunit [GO:0015935]; RNA binding [GO:0003723]; structural constituent of ribosome [GO:0003735]; translation [GO:0006412]
P9WH27	Rv0718	rpsH	-0.182	0.0347	0.0685	FALSE	FALSE	30S ribosomal protein S8	cytosolic small ribosomal subunit [GO:0022627]; rRNA binding [GO:0019843]; structural constituent of ribosome [GO:0003735]; translation [GO:0006412]
P9WH29	Rv0683	rpsG	-0.63	2.25e-05	0.000611	FALSE	FALSE	30S ribosomal protein S7	cytosol [GO:0005829]; cytosolic small ribosomal subunit [GO:0022627]; peptidoglycan-based cell wall [GO:0009274]; plasma membrane [GO:0005886]; ribosome [GO:0005840]; mRNA binding [GO:0003729]; rRNA binding [GO:0019843]; structural constituent of ribosome [GO:0003735]; tRNA binding [GO:0000049]; ribosomal small subunit assembly [GO:0000028]; translation [GO:0006412]
P9WH31	Rv0053	rpsF	-0.251	0.016	0.0374	FALSE	FALSE	30S ribosomal protein S6	peptidoglycan-based cell wall [GO:0009274]; plasma membrane [GO:0005886]; ribonucleoprotein complex [GO:1990904]; ribosome [GO:0005840]; small ribosomal subunit rRNA binding [GO:0070181]; structural constituent of ribosome [GO:0003735]; translation [GO:0006412]
P9WH33	Rv0721	rpsE	-0.416	0.00257	0.01	FALSE	FALSE	30S ribosomal protein S5	cytosol [GO:0005829]; cytosolic small ribosomal subunit [GO:0022627]; plasma membrane [GO:0005886]; rRNA binding [GO:0019843]; structural constituent of ribosome [GO:0003735]; translation [GO:0006412]
P9WH35	Rv3458c	rpsD	-0.169	0.0258	0.0544	FALSE	FALSE	30S ribosomal protein S4	cytosol [GO:0005829]; peptidoglycan-based cell wall [GO:0009274]; plasma membrane [GO:0005886]; small ribosomal subunit [GO:0015935]; rRNA binding [GO:0019843]; structural constituent of ribosome [GO:0003735]; positive regulation of translational fidelity [GO:0045903]; translation [GO:0006412]
P9WH37	Rv0707	rpsC	-0.401	0.00269	0.0103	FALSE	FALSE	30S ribosomal protein S3	cytosolic small ribosomal subunit [GO:0022627]; peptidoglycan-based cell wall [GO:0009274]; plasma membrane [GO:0005886]; mRNA binding [GO:0003729]; rRNA binding [GO:0019843]; structural constituent of ribosome [GO:0003735]; translation [GO:0006412]
P9WH39	Rv2890c	rpsB	-0.606	0.000149	0.0017	FALSE	FALSE	30S ribosomal protein S2	cytosolic small ribosomal subunit [GO:0022627]; peptidoglycan-based cell wall [GO:0009274]; plasma membrane [GO:0005886]; structural constituent of ribosome [GO:0003735]; translation [GO:0006412]
P9WH41	Rv2412	rpsT	-0.365	0.00093	0.00494	FALSE	FALSE	30S ribosomal protein S20	cytosol [GO:0005829]; small ribosomal subunit [GO:0015935]; small ribosomal subunit rRNA binding [GO:0070181]; structural constituent of ribosome [GO:0003735]; translation [GO:0006412]
P9WH43	Rv1630	rpsA	-0.248	0.00372	0.0128	FALSE	FALSE	30S ribosomal protein S1	cytosol [GO:0005829]; cytosolic small ribosomal subunit [GO:0022627]; peptidoglycan-based cell wall [GO:0009274]; plasma membrane [GO:0005886]; mRNA binding [GO:0003729]; structural constituent of ribosome [GO:0003735]; translation [GO:0006412]
P9WH45	Rv0705	rpsS	-1.02	0.00659	0.0197	TRUE	FALSE	30S ribosomal protein S19	cytosolic small ribosomal subunit [GO:0022627]; plasma membrane [GO:0005886]; rRNA binding [GO:0019843]; structural constituent of ribosome [GO:0003735]; ribosomal small subunit assembly [GO:0000028]; translation [GO:0006412]
P9WH47	Rv2055c	rpsR2	-0.391	0.0385	0.0744	FALSE	FALSE	30S ribosomal protein S18 2	cytosolic small ribosomal subunit [GO:0022627]; peptidoglycan-based cell wall [GO:0009274]; plasma membrane [GO:0005886]; small ribosomal subunit rRNA binding [GO:0070181]; structural constituent of ribosome [GO:0003735]; translation [GO:0006412]
P9WH49	Rv0055	rpsR1	-0.291	0.15	0.218	FALSE	FALSE	30S ribosomal protein S18 1	cytosolic small ribosomal subunit [GO:0022627]; small ribosomal subunit rRNA binding [GO:0070181]; structural constituent of ribosome [GO:0003735]; translation [GO:0006412]
P9WH51	Rv0710	rpsQ	-0.262	0.101	0.158	FALSE	FALSE	30S ribosomal protein S17	cytosolic small ribosomal subunit [GO:0022627]; plasma membrane [GO:0005886]; rRNA binding [GO:0019843]; structural constituent of ribosome [GO:0003735]; translation [GO:0006412]
P9WH53	Rv2909c	rpsP	-0.262	0.0664	0.114	FALSE	FALSE	30S ribosomal protein S16	cytoplasm [GO:0005737]; plasma membrane [GO:0005886]; small ribosomal subunit [GO:0015935]; structural constituent of ribosome [GO:0003735]; translation [GO:0006412]
P9WH55	Rv2785c	rpsO	-0.588	0.000265	0.00233	FALSE	FALSE	30S ribosomal protein S15	cytosolic small ribosomal subunit [GO:0022627]; plasma membrane [GO:0005886]; rRNA binding [GO:0019843]; structural constituent of ribosome [GO:0003735]; translation [GO:0006412]
P9WH57	Rv0717	rpsZ	-0.563	0.0752	0.126	FALSE	FALSE	30S ribosomal protein S14 type Z	small ribosomal subunit [GO:0015935]; rRNA binding [GO:0019843]; structural constituent of ribosome [GO:0003735]; zinc ion binding [GO:0008270]; translation [GO:0006412]
P9WH61	Rv3460c	rpsM	-0.839	0.0115	0.0298	FALSE	FALSE	30S ribosomal protein S13	cytosol [GO:0005829]; plasma membrane [GO:0005886]; small ribosomal subunit [GO:0015935]; rRNA binding [GO:0019843]; structural constituent of ribosome [GO:0003735]; tRNA binding [GO:0000049]; translation [GO:0006412]
P9WH63	Rv0682	rpsL	-0.605	0.582	0.655	FALSE	TRUE	30S ribosomal protein S12	ribosome [GO:0005840]; small ribosomal subunit [GO:0015935]; rRNA binding [GO:0019843]; structural constituent of ribosome [GO:0003735]; tRNA binding [GO:0000049]; response to antibiotic [GO:0046677]; translation [GO:0006412]
P9WH65	Rv3459c	rpsK	-0.284	0.148	0.215	FALSE	FALSE	30S ribosomal protein S11	cytosolic small ribosomal subunit [GO:0022627]; plasma membrane [GO:0005886]; mRNA 5'-UTR binding [GO:0048027]; small ribosomal subunit rRNA binding [GO:0070181]; structural constituent of ribosome [GO:0003735]; maturation of SSU-rRNA from tricistronic rRNA transcript (SSU-rRNA, 5.8S rRNA, LSU-rRNA) [GO:0000462]; ribosomal small subunit assembly [GO:0000028]; translation [GO:0006412]
P9WH67	Rv0700	rpsJ	-0.463	0.00264	0.0102	FALSE	FALSE	30S ribosomal protein S10	cytosol [GO:0005829]; peptidoglycan-based cell wall [GO:0009274]; plasma membrane [GO:0005886]; small ribosomal subunit [GO:0015935]; structural constituent of ribosome [GO:0003735]; tRNA binding [GO:0000049]; translation [GO:0006412]
P9WH69	Rv0233	nrdB	1.2	0.00054	0.00348	TRUE	FALSE	R2-like ligand binding oxidase (EC 1.-.-.-) (Ribonucleotide reductase R2 subunit homolog) (Ribonucleotide reductase small subunit homolog)	cytosol [GO:0005829]; identical protein binding [GO:0042802]; iron ion binding [GO:0005506]; manganese ion binding [GO:0030145]; oxidoreductase activity [GO:0016491]; deoxyribonucleotide biosynthetic process [GO:0009263]
P9WH71	Rv3048c	nrdF2	-1.27	1.34e-05	0.000488	TRUE	FALSE	Ribonucleoside-diphosphate reductase subunit beta nrdF2 (EC 1.17.4.1) (Ribonucleoside-diphosphate reductase nrdF2) (Ribonucleotide reductase R2-2 small subunit)	ribonucleoside-diphosphate reductase complex [GO:0005971]; metal ion binding [GO:0046872]; ribonucleoside-diphosphate reductase activity, thioredoxin disulfide as acceptor [GO:0004748]; deoxyribonucleotide biosynthetic process [GO:0009263]; DNA replication [GO:0006260]
P9WH73	Rv1981c	nrdF1	-0.626	0.00168	0.00753	FALSE	FALSE	Ribonucleoside-diphosphate reductase subunit beta nrdF1 (EC 1.17.4.1) (Ribonucleotide reductase R2-1 small subunit) (Ribonucleotide reductase small subunit 1)	ribonucleoside-diphosphate reductase complex [GO:0005971]; metal ion binding [GO:0046872]; ribonucleoside-diphosphate reductase activity, thioredoxin disulfide as acceptor [GO:0004748]; deoxyribonucleotide biosynthetic process [GO:0009263]; DNA replication [GO:0006260]
P9WH75	Rv3051c	nrdE	-0.817	0.000281	0.0024	FALSE	FALSE	Ribonucleoside-diphosphate reductase subunit alpha (EC 1.17.4.1) (Ribonucleotide reductase R1 subunit)	plasma membrane [GO:0005886]; ribonucleoside-diphosphate reductase complex [GO:0005971]; ATP binding [GO:0005524]; CDP reductase activity [GO:0051063]; ribonucleoside-diphosphate reductase activity, thioredoxin disulfide as acceptor [GO:0004748]; deoxyribonucleotide biosynthetic process [GO:0009263]; DNA replication [GO:0006260]
P9WH77	Rv0570	nrdZ	-2.42	0.00589	0.0181	TRUE	FALSE	Vitamin B12-dependent ribonucleoside-diphosphate reductase (B12-dependent RNR) (EC 1.17.4.1) (Ribonucleotide reductase)	cytosol [GO:0005829]; peptidoglycan-based cell wall [GO:0009274]; plasma membrane [GO:0005886]; ATP binding [GO:0005524]; cobalamin binding [GO:0031419]; ribonucleoside-diphosphate reductase activity, thioredoxin disulfide as acceptor [GO:0004748]; deoxyribonucleotide biosynthetic process [GO:0009263]; DNA biosynthetic process [GO:0071897]; DNA replication [GO:0006260]
P9WH79	Rv0056	rplI	-0.521	0.011	0.0287	FALSE	FALSE	50S ribosomal protein L9	cytosol [GO:0005829]; cytosolic large ribosomal subunit [GO:0022625]; peptidoglycan-based cell wall [GO:0009274]; plasma membrane [GO:0005886]; rRNA binding [GO:0019843]; structural constituent of ribosome [GO:0003735]; translation [GO:0006412]
P9WH81	Rv0719	rplF	-0.704	0.00064	0.00391	FALSE	FALSE	50S ribosomal protein L6	cytosolic large ribosomal subunit [GO:0022625]; peptidoglycan-based cell wall [GO:0009274]; plasma membrane [GO:0005886]; rRNA binding [GO:0019843]; structural constituent of ribosome [GO:0003735]; cytoplasmic translation [GO:0002181]
P9WH83	Rv0716	rplE	-0.4	0.00859	0.024	FALSE	FALSE	50S ribosomal protein L5	cytosolic large ribosomal subunit [GO:0022625]; plasma membrane [GO:0005886]; RNA binding [GO:0003723]; rRNA binding [GO:0019843]; structural constituent of ribosome [GO:0003735]; tRNA binding [GO:0000049]; translation [GO:0006412]
P9WH85	Rv0702	rplD	-0.658	0.000611	0.00381	FALSE	FALSE	50S ribosomal protein L4	cytosol [GO:0005829]; plasma membrane [GO:0005886]; ribonucleoprotein complex [GO:1990904]; ribosome [GO:0005840]; rRNA binding [GO:0019843]; structural constituent of ribosome [GO:0003735]; translation [GO:0006412]
P9WH87	Rv0701	rplC	-0.496	0.00117	0.00574	FALSE	FALSE	50S ribosomal protein L3	cytosol [GO:0005829]; cytosolic large ribosomal subunit [GO:0022625]; plasma membrane [GO:0005886]; rRNA binding [GO:0019843]; structural constituent of ribosome [GO:0003735]; translation [GO:0006412]
P9WH89	Rv3461c	rpmJ	-1.5	0.00427	0.0143	TRUE	FALSE	50S ribosomal protein L36 (Ribosomal protein B)	ribonucleoprotein complex [GO:1990904]; ribosome [GO:0005840]; structural constituent of ribosome [GO:0003735]; translation [GO:0006412]
P9WH91	Rv1642	rpmI	-0.704	7.55e-05	0.00122	FALSE	FALSE	50S ribosomal protein L35	cytosolic large ribosomal subunit [GO:0022625]; large ribosomal subunit [GO:0015934]; structural constituent of ribosome [GO:0003735]; translation [GO:0006412]
P9WH95	Rv0634B	rpmG2	-0.649	0.000143	0.00166	FALSE	FALSE	50S ribosomal protein L33 2	cytoplasm [GO:0005737]; ribonucleoprotein complex [GO:1990904]; ribosome [GO:0005840]; structural constituent of ribosome [GO:0003735]; translation [GO:0006412]
P9WH99	Rv0979A	rpmF	-0.909	0.0173	0.0399	FALSE	FALSE	50S ribosomal protein L32	large ribosomal subunit [GO:0015934]; structural constituent of ribosome [GO:0003735]; translation [GO:0006412]
P9WHA1	Rv1298	rpmE	0.108	0.89	0.917	FALSE	TRUE	50S ribosomal protein L31	ribonucleoprotein complex [GO:1990904]; ribosome [GO:0005840]; metal ion binding [GO:0046872]; rRNA binding [GO:0019843]; structural constituent of ribosome [GO:0003735]; translation [GO:0006412]
P9WHA3	Rv0722	rpmD	0.35	0.211	0.286	FALSE	FALSE	50S ribosomal protein L30	cytosolic large ribosomal subunit [GO:0022625]; structural constituent of ribosome [GO:0003735]; translation [GO:0006412]
P9WHA5	Rv0704	rplB	-0.521	0.00198	0.00829	FALSE	FALSE	50S ribosomal protein L2	cytosolic large ribosomal subunit [GO:0022625]; plasma membrane [GO:0005886]; RNA binding [GO:0003723]; rRNA binding [GO:0019843]; structural constituent of ribosome [GO:0003735]; transferase activity [GO:0016740]; cytoplasmic translation [GO:0002181]
P9WHA7	Rv0709	rpmC	-0.52	0.000681	0.00409	FALSE	FALSE	50S ribosomal protein L29	cytosolic large ribosomal subunit [GO:0022625]; structural constituent of ribosome [GO:0003735]; translation [GO:0006412]
P9WHB3	Rv2441c	rpmA	-0.397	0.329	0.412	FALSE	FALSE	50S ribosomal protein L27	cytosolic large ribosomal subunit [GO:0022625]; peptidoglycan-based cell wall [GO:0009274]; plasma membrane [GO:0005886]; structural constituent of ribosome [GO:0003735]; translation [GO:0006412]
P9WHB5	Rv1015c	rplY	-1.12	0.00344	0.0121	TRUE	FALSE	50S ribosomal protein L25 (General stress protein CTC)	cytosol [GO:0005829]; cytosolic large ribosomal subunit [GO:0022625]; 5S rRNA binding [GO:0008097]; structural constituent of ribosome [GO:0003735]; translation [GO:0006412]
P9WHB7	Rv0715	rplX	-0.428	0.0212	0.0465	FALSE	FALSE	50S ribosomal protein L24	cytosolic large ribosomal subunit [GO:0022625]; peptidoglycan-based cell wall [GO:0009274]; rRNA binding [GO:0019843]; structural constituent of ribosome [GO:0003735]; translation [GO:0006412]
P9WHB9	Rv0703	rplW	-0.301	0.121	0.183	FALSE	FALSE	50S ribosomal protein L23	cytosol [GO:0005829]; cytosolic large ribosomal subunit [GO:0022625]; plasma membrane [GO:0005886]; rRNA binding [GO:0019843]; structural constituent of ribosome [GO:0003735]; ribosomal large subunit assembly [GO:0000027]; translation [GO:0006412]
P9WHC1	Rv0706	rplV	-0.513	0.000355	0.00269	FALSE	FALSE	50S ribosomal protein L22	cytosolic large ribosomal subunit [GO:0022625]; large ribosomal subunit [GO:0015934]; peptidoglycan-based cell wall [GO:0009274]; rRNA binding [GO:0019843]; structural constituent of ribosome [GO:0003735]; ribosome assembly [GO:0042255]; translation [GO:0006412]
P9WHC3	Rv2442c	rplU	-0.208	0.0955	0.152	FALSE	FALSE	50S ribosomal protein L21	cytoplasm [GO:0005737]; plasma membrane [GO:0005886]; ribonucleoprotein complex [GO:1990904]; ribosome [GO:0005840]; rRNA binding [GO:0019843]; structural constituent of ribosome [GO:0003735]; translation [GO:0006412]
P9WHC5	Rv1643	rplT	-0.541	5.81e-05	0.00107	FALSE	FALSE	50S ribosomal protein L20	cytosolic large ribosomal subunit [GO:0022625]; plasma membrane [GO:0005886]; rRNA binding [GO:0019843]; structural constituent of ribosome [GO:0003735]; ribosomal large subunit assembly [GO:0000027]; translation [GO:0006412]
P9WHC7	Rv0641	rplA	-0.108	0.19	0.263	FALSE	FALSE	50S ribosomal protein L1	cytosol [GO:0005829]; cytosolic large ribosomal subunit [GO:0022625]; peptidoglycan-based cell wall [GO:0009274]; plasma membrane [GO:0005886]; RNA binding [GO:0003723]; rRNA binding [GO:0019843]; structural constituent of ribosome [GO:0003735]; tRNA binding [GO:0000049]; maturation of LSU-rRNA [GO:0000470]; regulation of translation [GO:0006417]; translation [GO:0006412]
P9WHC9	Rv2904c	rplS	-0.125	0.288	0.369	FALSE	FALSE	50S ribosomal protein L19	cytosolic large ribosomal subunit [GO:0022625]; plasma membrane [GO:0005886]; structural constituent of ribosome [GO:0003735]; translation [GO:0006412]
P9WHD1	Rv0720	rplR	-0.456	0.0137	0.0335	FALSE	FALSE	50S ribosomal protein L18	cytosolic large ribosomal subunit [GO:0022625]; 5S rRNA binding [GO:0008097]; structural constituent of ribosome [GO:0003735]; translation [GO:0006412]
P9WHD3	Rv3456c	rplQ	-0.948	0.000689	0.00412	FALSE	FALSE	50S ribosomal protein L17	cytosolic large ribosomal subunit [GO:0022625]; large ribosomal subunit [GO:0015934]; peptidoglycan-based cell wall [GO:0009274]; plasma membrane [GO:0005886]; structural constituent of ribosome [GO:0003735]; translation [GO:0006412]
P9WHD5	Rv0708	rplP	-1	0.00196	0.00828	TRUE	FALSE	50S ribosomal protein L16	cytosolic large ribosomal subunit [GO:0022625]; plasma membrane [GO:0005886]; rRNA binding [GO:0019843]; structural constituent of ribosome [GO:0003735]; tRNA binding [GO:0000049]; translation [GO:0006412]
P9WHD7	Rv0723	rplO	-0.431	0.00204	0.00849	FALSE	FALSE	50S ribosomal protein L15	cytosolic large ribosomal subunit [GO:0022625]; plasma membrane [GO:0005886]; rRNA binding [GO:0019843]; structural constituent of ribosome [GO:0003735]; translation [GO:0006412]
P9WHD9	Rv0714	rplN	-0.486	0.00514	0.0162	FALSE	FALSE	50S ribosomal protein L14	cytosolic large ribosomal subunit [GO:0022625]; plasma membrane [GO:0005886]; large ribosomal subunit rRNA binding [GO:0070180]; structural constituent of ribosome [GO:0003735]; translation [GO:0006412]
P9WHE1	Rv3443c	rplM	-0.457	0.00212	0.00875	FALSE	FALSE	50S ribosomal protein L13	cytosol [GO:0005829]; cytosolic large ribosomal subunit [GO:0022625]; peptidoglycan-based cell wall [GO:0009274]; plasma membrane [GO:0005886]; ribosome [GO:0005840]; mRNA binding [GO:0003729]; structural constituent of ribosome [GO:0003735]; negative regulation of translation [GO:0017148]; translation [GO:0006412]
P9WHE3	Rv0652	rplL	-0.251	0.0566	0.1	FALSE	FALSE	50S ribosomal protein L7/L12	cytosol [GO:0005829]; cytosolic large ribosomal subunit [GO:0022625]; peptidoglycan-based cell wall [GO:0009274]; plasma membrane [GO:0005886]; mRNA binding [GO:0003729]; structural constituent of ribosome [GO:0003735]; translation [GO:0006412]
P9WHE5	Rv0640	rplK	-0.445	0.00134	0.00632	FALSE	FALSE	50S ribosomal protein L11	cytosolic large ribosomal subunit [GO:0022625]; large ribosomal subunit [GO:0015934]; peptidoglycan-based cell wall [GO:0009274]; large ribosomal subunit rRNA binding [GO:0070180]; structural constituent of ribosome [GO:0003735]; translation [GO:0006412]
P9WHE7	Rv0651	rplJ	-0.23	0.0309	0.0628	FALSE	FALSE	50S ribosomal protein L10	cytosolic large ribosomal subunit [GO:0022625]; large ribosomal subunit [GO:0015934]; peptidoglycan-based cell wall [GO:0009274]; plasma membrane [GO:0005886]; large ribosomal subunit rRNA binding [GO:0070180]; structural constituent of ribosome [GO:0003735]; translation [GO:0006412]
P9WHE9	Rv1416	ribH	0.111	0.1	0.158	FALSE	FALSE	6,7-dimethyl-8-ribityllumazine synthase (DMRL synthase) (LS) (Lumazine synthase) (EC 2.5.1.78)	cytosol [GO:0005829]; riboflavin synthase complex [GO:0009349]; 6,7-dimethyl-8-ribityllumazine synthase activity [GO:0000906]; riboflavin biosynthetic process [GO:0009231]
P9WHF1	Rv1415	ribBA	-0.409	0.00334	0.0118	FALSE	FALSE	Riboflavin biosynthesis protein RibBA [Includes: 3,4-dihydroxy-2-butanone 4-phosphate synthase (DHBP synthase) (EC 4.1.99.12); GTP cyclohydrolase-2 (EC 3.5.4.25) (GTP cyclohydrolase II)]	cytosol [GO:0005829]; extracellular region [GO:0005576]; 3,4-dihydroxy-2-butanone-4-phosphate synthase activity [GO:0008686]; GTP binding [GO:0005525]; GTP cyclohydrolase II activity [GO:0003935]; magnesium ion binding [GO:0000287]; manganese ion binding [GO:0030145]; zinc ion binding [GO:0008270]; riboflavin biosynthetic process [GO:0009231]
P9WHF3	Rv1297	rho	-0.501	0.000304	0.00249	FALSE	FALSE	Transcription termination factor Rho (EC 3.6.4.-) (ATP-dependent helicase Rho)	peptidoglycan-based cell wall [GO:0009274]; plasma membrane [GO:0005886]; ATP binding [GO:0005524]; ATP-dependent activity, acting on RNA [GO:0008186]; helicase activity [GO:0004386]; hydrolase activity [GO:0016787]; RNA binding [GO:0003723]; termination of RNA polymerase I transcription [GO:0006363]
P9WHF5	Rv2291	sseB	-0.0856	0.435	0.518	FALSE	FALSE	Putative thiosulfate sulfurtransferase SseB (EC 2.8.1.1)	thiosulfate sulfurtransferase activity [GO:0004792]; transsulfuration [GO:0019346]
P9WHF7	Rv3283	sseA	0.478	0.000165	0.00176	FALSE	FALSE	Putative thiosulfate sulfurtransferase SseA (EC 2.8.1.1)	cytosol [GO:0005829]; peptidoglycan-based cell wall [GO:0009274]; plasma membrane [GO:0005886]; thiosulfate sulfurtransferase activity [GO:0004792]
P9WHF9	Rv0815c	cysA2	-0.225	0.101	0.158	FALSE	FALSE	Putative thiosulfate sulfurtransferase (EC 2.8.1.1) (Rhodanese-like protein)	cytosol [GO:0005829]; peptidoglycan-based cell wall [GO:0009274]; plasma membrane [GO:0005886]; thiosulfate sulfurtransferase activity [GO:0004792]
P9WHF9	Rv3117	cysA2	-0.225	0.101	0.158	FALSE	FALSE	Putative thiosulfate sulfurtransferase (EC 2.8.1.1) (Rhodanese-like protein)	cytosol [GO:0005829]; peptidoglycan-based cell wall [GO:0009274]; plasma membrane [GO:0005886]; thiosulfate sulfurtransferase activity [GO:0004792]
P9WHG1	Rv3105c	prfB	0.144	0.103	0.16	FALSE	FALSE	Peptide chain release factor 2 (RF-2)	cytoplasm [GO:0005737]; peptidoglycan-based cell wall [GO:0009274]; translation release factor activity, codon specific [GO:0016149]
P9WHG3	Rv1299	prfA	0.367	0.00094	0.00497	FALSE	FALSE	Peptide chain release factor 1 (RF-1)	cytoplasm [GO:0005737]; translation release factor activity, codon specific [GO:0016149]
P9WHG5	Rv2142c	parE2	0.431	0.012	0.0307	FALSE	FALSE	Toxin ParE2	modulation by symbiont of host process [GO:0044003]
P9WHG7	Rv1959c	parE1	-0.153	0.767	0.815	FALSE	TRUE	Toxin ParE1	modulation by symbiont of host process [GO:0044003]
P9WHG9	Rv2583c	relA	0.64	0.000191	0.00191	FALSE	FALSE	Bifunctional (p)ppGpp synthase/hydrolase RelA [Includes: GTP pyrophosphokinase (EC 2.7.6.5) ((p)ppGpp synthase) (ATP:GTP 3'-pyrophosphotransferase) (Stringent response-like protein) (ppGpp synthase II); Guanosine-3',5'-bis(diphosphate) 3'-pyrophosphohydrolase (EC 3.1.7.2) (Penta-phosphate guanosine-3'-pyrophosphohydrolase) ((ppGpp)ase)]	peptidoglycan-based cell wall [GO:0009274]; plasma membrane [GO:0005886]; ATP binding [GO:0005524]; GTP binding [GO:0005525]; GTP diphosphokinase activity [GO:0008728]; guanosine-3',5'-bis(diphosphate) 3'-diphosphatase activity [GO:0008893]; kinase activity [GO:0016301]; manganese ion binding [GO:0030145]; guanosine tetraphosphate biosynthetic process [GO:0015970]; phosphorylation [GO:0016310]; stringent response [GO:0015968]
P9WHH1	Rv3913	trxB	-0.136	0.141	0.207	FALSE	FALSE	Thioredoxin reductase (TR) (TRXR) (EC 1.8.1.9)	cytosol [GO:0005829]; flavin adenine dinucleotide binding [GO:0050660]; NADPH binding [GO:0070402]; protein-disulfide reductase activity [GO:0015035]; thioredoxin-disulfide reductase activity [GO:0004791]; cell redox homeostasis [GO:0045454]; removal of superoxide radicals [GO:0019430]; response to hypoxia [GO:0001666]
P9WHH3	Rv2855	mtr	0.258	0.009	0.0249	FALSE	FALSE	Mycothione reductase (EC 1.8.1.15) (Mycothiol-disulfide reductase) (NADPH-dependent mycothione reductase)	cytosol [GO:0005829]; dihydrolipoyl dehydrogenase activity [GO:0004148]; flavin adenine dinucleotide binding [GO:0050660]; mycothione reductase activity [GO:0050627]; NADPH binding [GO:0070402]; cell redox homeostasis [GO:0045454]; mycothiol metabolic process [GO:0010126]
P9WHH5	Rv2713	sthA	0.59	0.000343	0.00264	FALSE	FALSE	Probable soluble pyridine nucleotide transhydrogenase (STH) (EC 1.6.1.1) (NAD(P)(+) transhydrogenase [B-specific])	cytosol [GO:0005829]; peptidoglycan-based cell wall [GO:0009274]; plasma membrane [GO:0005886]; dihydrolipoyl dehydrogenase activity [GO:0004148]; flavin adenine dinucleotide binding [GO:0050660]; NAD(P)+ transhydrogenase (B-specific) activity [GO:0003957]; cell redox homeostasis [GO:0045454]; NADP metabolic process [GO:0006739]
P9WHH7	Rv3303c	lpdA	-0.000228	0.997	0.999	FALSE	FALSE	NAD(P)H dehydrogenase (quinone) (EC 1.6.5.2) (NAD(P)H quinone reductase) (NAD(P)H: menadione oxidoreductase) (NADH-menadione reductase)	flavin adenine dinucleotide binding [GO:0050660]; NAD(P)H dehydrogenase (quinone) activity [GO:0003955]; NADH dehydrogenase (quinone) activity [GO:0050136]; NADP+ binding [GO:0070401]; NADPH dehydrogenase (quinone) activity [GO:0008753]; oxidoreductase activity, acting on NAD(P)H, quinone or similar compound as acceptor [GO:0016655]; cell redox homeostasis [GO:0045454]; cellular detoxification [GO:1990748]
P9WHH9	Rv0462	lpdC	0.0496	0.44	0.523	FALSE	FALSE	Dihydrolipoyl dehydrogenase (LPD) (EC 1.8.1.4) (Component of peroxynitrite reductase/peroxidase complex) (Component of PNR/P) (Dihydrolipoamide dehydrogenase) (E3 component of alpha-ketoacid dehydrogenase complexes)	cytosol [GO:0005829]; extracellular region [GO:0005576]; plasma membrane [GO:0005886]; pyruvate dehydrogenase complex [GO:0045254]; antioxidant activity [GO:0016209]; dihydrolipoyl dehydrogenase activity [GO:0004148]; disulfide oxidoreductase activity [GO:0015036]; flavin adenine dinucleotide binding [GO:0050660]; NADH binding [GO:0070404]; oxidoreductase activity, acting on NAD(P)H, quinone or similar compound as acceptor [GO:0016655]; zymogen binding [GO:0035375]; cell redox homeostasis [GO:0045454]; glycolytic process [GO:0006096]; tricarboxylic acid cycle [GO:0006099]
P9WHI1	Rv2736c	recX	0.174	0.525	0.6	FALSE	TRUE	Regulatory protein RecX	cytoplasm [GO:0005737]; plasma membrane [GO:0005886]; regulation of DNA repair [GO:0006282]
P9WHI3	Rv3715c	recR	-1.8	0.00063	0.00389	TRUE	FALSE	Recombination protein RecR	catalytic activity, acting on a nucleic acid [GO:0140640]; DNA binding [GO:0003677]; metal ion binding [GO:0046872]; DNA recombination [GO:0006310]; DNA repair [GO:0006281]
P9WHI7	Rv1696	recN	-0.103	0.207	0.281	FALSE	FALSE	DNA repair protein RecN (Recombination protein N)	peptidoglycan-based cell wall [GO:0009274]; ATP binding [GO:0005524]; double-strand break repair via homologous recombination [GO:0000724]; response to radiation [GO:0009314]; SOS response [GO:0009432]
P9WHI9	Rv0003	recF	0.16	0.184	0.256	FALSE	FALSE	DNA replication and repair protein RecF	cytosol [GO:0005829]; plasma membrane [GO:0005886]; ATP binding [GO:0005524]; single-stranded DNA binding [GO:0003697]; DNA replication [GO:0006260]; DNA synthesis involved in DNA repair [GO:0000731]; double-strand break repair [GO:0006302]; SOS response [GO:0009432]
P9WHJ1	Rv0629c	recD	0.336	0.00204	0.00849	FALSE	FALSE	RecBCD enzyme subunit RecD (EC 3.1.11.5) (Exonuclease V subunit RecD) (ExoV subunit RecD) (Helicase/nuclease RecBCD subunit RecD)	cytosol [GO:0005829]; exodeoxyribonuclease V complex [GO:0009338]; peptidoglycan-based cell wall [GO:0009274]; plasma membrane [GO:0005886]; 5'-3' DNA helicase activity [GO:0043139]; ATP binding [GO:0005524]; DNA binding [GO:0003677]; exodeoxyribonuclease V activity [GO:0008854]; single-stranded DNA helicase activity [GO:0017116]; DNA recombination [GO:0006310]; double-strand break repair via homologous recombination [GO:0000724]
P9WHJ3	Rv2737c	recA	-2.37	1.31e-05	0.000485	TRUE	FALSE	Protein RecA (Recombinase A) [Cleaved into: Endonuclease PI-MtuI (EC 3.1.-.-) (Mtu RecA intein)]	cytosol [GO:0005829]; ATP binding [GO:0005524]; ATP hydrolysis activity [GO:0016887]; ATP-dependent activity, acting on DNA [GO:0008094]; ATP-dependent DNA damage sensor activity [GO:0140664]; damaged DNA binding [GO:0003684]; DNA strand exchange activity [GO:0000150]; endodeoxyribonuclease activity [GO:0004520]; magnesium ion binding [GO:0000287]; manganese ion binding [GO:0030145]; single-stranded DNA binding [GO:0003697]; cellular response to DNA damage stimulus [GO:0006974]; intein-mediated protein splicing [GO:0016539]; intron homing [GO:0006314]; recombinational repair [GO:0000725]; response to antibiotic [GO:0046677]; SOS response [GO:0009432]; strand invasion [GO:0042148]; UV protection [GO:0009650]
P9WHJ5	Rv2050	rbpA	-0.355	0.0269	0.0561	FALSE	FALSE	RNA polymerase-binding protein RbpA	peptidoglycan-based cell wall [GO:0009274]; bacterial-type RNA polymerase core enzyme binding [GO:0001000]; bacterial-type RNA polymerase holo enzyme binding [GO:0001108]; nucleic acid binding [GO:0003676]; positive regulation of DNA-templated transcription [GO:0045893]
P9WHJ7	Rv2838c	rbfA	-1.02	8.9e-06	0.000376	TRUE	FALSE	Ribosome-binding factor A	cytosol [GO:0005829]; ribosomal small subunit binding [GO:0043024]; maturation of SSU-rRNA [GO:0030490]; ribosome biogenesis [GO:0042254]
P9WHJ9	Rv3585	radA	-1.33	0.108	0.168	FALSE	TRUE	DNA repair protein RadA (EC 3.6.4.-) (Branch migration protein RadA) (DNA repair protein Sms)	cytosol [GO:0005829]; ATP binding [GO:0005524]; ATP-dependent DNA damage sensor activity [GO:0140664]; damaged DNA binding [GO:0003684]; hydrolase activity [GO:0016787]; metal ion binding [GO:0046872]; recombinational repair [GO:0000725]
P9WHK1	Rv0571c	Rv0571c	-1.48	0.0162	0.0378	TRUE	FALSE	Putative phosphoribosyl transferase Rv0571c	cytosol [GO:0005829]; peptidoglycan-based cell wall [GO:0009274]; hydrolase activity [GO:0016787]; transferase activity [GO:0016740]
P9WHK3	Rv1379	pyrR	0.0847	0.373	0.456	FALSE	FALSE	Bifunctional protein PyrR [Includes: Pyrimidine operon regulatory protein; Uracil phosphoribosyltransferase (UPRTase) (EC 2.4.2.9)]	peptidoglycan-based cell wall [GO:0009274]; uracil phosphoribosyltransferase activity [GO:0004845]; regulation of DNA-templated transcription [GO:0006355]
P9WHK5	Rv2883c	pyrH	-0.0163	0.743	0.795	FALSE	FALSE	Uridylate kinase (UK) (EC 2.7.4.22) (Uridine monophosphate kinase) (UMP kinase) (UMPK)	cytosol [GO:0005829]; plasma membrane [GO:0005886]; ATP binding [GO:0005524]; magnesium ion binding [GO:0000287]; UMP kinase activity [GO:0033862]; 'de novo' CTP biosynthetic process [GO:0044210]; phosphorylation [GO:0016310]; UDP biosynthetic process [GO:0006225]
P9WHK7	Rv1699	pyrG	-0.206	0.116	0.177	FALSE	FALSE	CTP synthase (EC 6.3.4.2) (Cytidine 5'-triphosphate synthase) (Cytidine triphosphate synthetase) (CTP synthetase) (CTPS) (UTP--ammonia ligase)	cytosol [GO:0005829]; plasma membrane [GO:0005886]; ATP binding [GO:0005524]; CTP synthase activity [GO:0003883]; glutaminase activity [GO:0004359]; identical protein binding [GO:0042802]; metal ion binding [GO:0046872]; 'de novo' CTP biosynthetic process [GO:0044210]; CTP biosynthetic process [GO:0006241]; glutamine metabolic process [GO:0006541]; pyrimidine nucleobase biosynthetic process [GO:0019856]
P9WHK9	Rv0382c	pyrE	1.04	0.00133	0.00632	TRUE	FALSE	Orotate phosphoribosyltransferase (OPRT) (OPRTase) (EC 2.4.2.10)	magnesium ion binding [GO:0000287]; orotate phosphoribosyltransferase activity [GO:0004588]; 'de novo' UMP biosynthetic process [GO:0044205]; pyrimidine nucleobase biosynthetic process [GO:0019856]; UMP biosynthetic process [GO:0006222]
P9WHL1	Rv2139	pyrD	-0.374	0.00286	0.0108	FALSE	FALSE	Dihydroorotate dehydrogenase (quinone) (EC 1.3.5.2) (DHOdehase) (DHOD) (DHODase) (Dihydroorotate oxidase)	cytoplasm [GO:0005737]; plasma membrane [GO:0005886]; dihydroorotate dehydrogenase (quinone) activity [GO:0106430]; dihydroorotate dehydrogenase activity [GO:0004152]; 'de novo' pyrimidine nucleobase biosynthetic process [GO:0006207]; 'de novo' UMP biosynthetic process [GO:0044205]; pyrimidine ribonucleotide biosynthetic process [GO:0009220]
P9WHL3	Rv1381	pyrC	-0.159	0.298	0.379	FALSE	FALSE	Dihydroorotase (DHOase) (EC 3.5.2.3)	dihydroorotase activity [GO:0004151]; zinc ion binding [GO:0008270]; 'de novo' UMP biosynthetic process [GO:0044205]
P9WHL5	Rv0788	purQ	0.219	0.035	0.069	FALSE	FALSE	Phosphoribosylformylglycinamidine synthase subunit PurQ (FGAM synthase) (EC 6.3.5.3) (Formylglycinamide ribonucleotide amidotransferase subunit I) (FGAR amidotransferase I) (FGAR-AT I) (Glutaminase PurQ) (EC 3.5.1.2) (Phosphoribosylformylglycinamidine synthase subunit I)	cytoplasm [GO:0005737]; plasma membrane [GO:0005886]; ATP binding [GO:0005524]; glutaminase activity [GO:0004359]; phosphoribosylformylglycinamidine synthase activity [GO:0004642]; 'de novo' IMP biosynthetic process [GO:0006189]; glutamine metabolic process [GO:0006541]
P9WHL7	Rv0803	purL	-0.0354	0.708	0.765	FALSE	FALSE	Phosphoribosylformylglycinamidine synthase subunit PurL (FGAM synthase) (EC 6.3.5.3) (Formylglycinamide ribonucleotide amidotransferase subunit II) (FGAR amidotransferase II) (FGAR-AT II) (Glutamine amidotransferase PurL) (Phosphoribosylformylglycinamidine synthase subunit II)	cytoplasm [GO:0005737]; ATP binding [GO:0005524]; magnesium ion binding [GO:0000287]; phosphoribosylformylglycinamidine synthase activity [GO:0004642]; 'de novo' IMP biosynthetic process [GO:0006189]; purine nucleotide biosynthetic process [GO:0006164]
P9WHL9	Rv3276c	purK	0.0473	0.538	0.613	FALSE	FALSE	N5-carboxyaminoimidazole ribonucleotide synthase (N5-CAIR synthase) (EC 6.3.4.18) (5-(carboxyamino)imidazole ribonucleotide synthetase)	cytosol [GO:0005829]; plasma membrane [GO:0005886]; 5-(carboxyamino)imidazole ribonucleotide synthase activity [GO:0034028]; ATP binding [GO:0005524]; metal ion binding [GO:0046872]; phosphoribosylaminoimidazole carboxylase activity [GO:0004638]; 'de novo' IMP biosynthetic process [GO:0006189]
P9WHM1	Rv3275c	purE	0.103	0.104	0.162	FALSE	FALSE	N5-carboxyaminoimidazole ribonucleotide mutase (N5-CAIR mutase) (EC 5.4.99.18) (5-(carboxyamino)imidazole ribonucleotide mutase)	5-(carboxyamino)imidazole ribonucleotide mutase activity [GO:0034023]; 'de novo' IMP biosynthetic process [GO:0006189]
P9WHM3	Rv2964	purU	0.0458	0.65	0.717	FALSE	FALSE	Formyltetrahydrofolate deformylase (EC 3.5.1.10) (Formyl-FH(4) hydrolase)	formyltetrahydrofolate deformylase activity [GO:0008864]; 'de novo' IMP biosynthetic process [GO:0006189]; one-carbon metabolic process [GO:0006730]
P9WHM5	Rv0956	purN	-0.428	0.00233	0.00937	FALSE	FALSE	Phosphoribosylglycinamide formyltransferase (EC 2.1.2.2) (5'-phosphoribosylglycinamide transformylase) (GAR transformylase) (GART)	cytoplasm [GO:0005737]; cytosol [GO:0005829]; magnesium ion binding [GO:0000287]; phosphoribosylglycinamide formyltransferase activity [GO:0004644]; 'de novo' IMP biosynthetic process [GO:0006189]; tetrahydrofolate metabolic process [GO:0046653]
P9WHM7	Rv0957	purH	-0.952	0.0068	0.0201	FALSE	FALSE	Bifunctional purine biosynthesis protein PurH [Includes: Phosphoribosylaminoimidazolecarboxamide formyltransferase (EC 2.1.2.3) (AICAR transformylase); IMP cyclohydrolase (EC 3.5.4.10) (ATIC) (IMP synthase) (Inosinicase)]	cytosol [GO:0005829]; plasma membrane [GO:0005886]; IMP cyclohydrolase activity [GO:0003937]; phosphoribosylaminoimidazolecarboxamide formyltransferase activity [GO:0004643]; 'de novo' IMP biosynthetic process [GO:0006189]
P9WHM9	Rv0772	purD	0.021	0.744	0.795	FALSE	FALSE	Phosphoribosylamine--glycine ligase (EC 6.3.4.13) (GARS) (Glycinamide ribonucleotide synthetase) (Phosphoribosylglycinamide synthetase)	ATP binding [GO:0005524]; metal ion binding [GO:0046872]; phosphoribosylamine-glycine ligase activity [GO:0004637]; 'de novo' IMP biosynthetic process [GO:0006189]; purine nucleobase biosynthetic process [GO:0009113]
P9WHN1	Rv0780	purC	0.37	0.00296	0.011	FALSE	FALSE	Phosphoribosylaminoimidazole-succinocarboxamide synthase (EC 6.3.2.6) (SAICAR synthetase)	ATP binding [GO:0005524]; phosphoribosylaminoimidazolesuccinocarboxamide synthase activity [GO:0004639]; 'de novo' IMP biosynthetic process [GO:0006189]; purine nucleotide biosynthetic process [GO:0006164]
P9WHN3	Rv0357c	purA	-1.33	2.54e-05	0.000672	TRUE	FALSE	Adenylosuccinate synthetase (AMPSase) (AdSS) (EC 6.3.4.4) (IMP--aspartate ligase)	cytoplasm [GO:0005737]; adenylosuccinate synthase activity [GO:0004019]; GTP binding [GO:0005525]; magnesium ion binding [GO:0000287]; 'de novo' AMP biosynthetic process [GO:0044208]; IMP metabolic process [GO:0046040]
P9WHN5	Rv2111c	pup	1.05	0.0157	0.0369	TRUE	FALSE	Prokaryotic ubiquitin-like protein Pup (Bacterial ubiquitin-like modifier)	molecular adaptor activity [GO:0060090]; proteasome binding [GO:0070628]; protein tag [GO:0031386]; modification-dependent protein catabolic process [GO:0019941]; proteasomal protein catabolic process [GO:0010498]; protein pupylation [GO:0070490]
P9WHN7	Rv1014c	pth	-0.228	0.196	0.269	FALSE	FALSE	Peptidyl-tRNA hydrolase (PTH) (EC 3.1.1.29)	cytoplasm [GO:0005737]; plasma membrane [GO:0005886]; aminoacyl-tRNA hydrolase activity [GO:0004045]; translation [GO:0006412]
P9WHN9	Rv0230c	php	-0.0888	0.506	0.584	FALSE	FALSE	Phosphotriesterase homology protein	hydrolase activity, acting on ester bonds [GO:0016788]; zinc ion binding [GO:0008270]; catabolic process [GO:0009056]
P9WHP1	Rv0408	pta	0.108	0.139	0.204	FALSE	FALSE	Phosphate acetyltransferase (EC 2.3.1.8) (Phosphotransacetylase)	cytoplasm [GO:0005737]; extracellular region [GO:0005576]; phosphate acetyltransferase activity [GO:0008959]; acetyl-CoA biosynthetic process [GO:0006085]
P9WHP3	Rv3397c	crtB	-0.328	0.141	0.206	FALSE	FALSE	Phytoene synthase (PSase) (EC 2.5.1.-)	farnesyltranstransferase activity [GO:0004311]; geranylgeranyl-diphosphate geranylgeranyltransferase activity [GO:0016767]; metal ion binding [GO:0046872]; carotenoid biosynthetic process [GO:0016117]
P9WHP5	Rv2744c	pspA	-0.0205	0.713	0.769	FALSE	FALSE	PspA protein (35 kDa protein)	cytoplasm [GO:0005737]; peptidoglycan-based cell wall [GO:0009274]; plasma membrane [GO:0005886]
P9WHP7	Rv2793c	truB	-0.0197	0.83	0.87	FALSE	FALSE	tRNA pseudouridine synthase B (EC 5.4.99.25) (MTB-TRUB) (tRNA pseudouridine(55) synthase) (Psi55 synthase) (tRNA pseudouridylate synthase) (tRNA-uridine isomerase)	peptidoglycan-based cell wall [GO:0009274]; pseudouridine synthase activity [GO:0009982]; RNA binding [GO:0003723]; tRNA pseudouridine synthase activity [GO:0106029]; mRNA pseudouridine synthesis [GO:1990481]; tRNA modification [GO:0006400]; tRNA pseudouridine synthesis [GO:0031119]
P9WHP9	Rv3455c	truA	-0.34	0.0032	0.0115	FALSE	FALSE	tRNA pseudouridine synthase A (EC 5.4.99.12) (tRNA pseudouridine(38-40) synthase) (tRNA pseudouridylate synthase I) (tRNA-uridine isomerase I)	peptidoglycan-based cell wall [GO:0009274]; pseudouridine synthase activity [GO:0009982]; RNA binding [GO:0003723]; tRNA pseudouridine synthase activity [GO:0106029]; tRNA pseudouridine synthesis [GO:0031119]
P9WHQ1	Rv1711	Rv1711	-0.0171	0.867	0.898	FALSE	FALSE	Uncharacterized RNA pseudouridine synthase Rv1711 (EC 5.4.99.-) (RNA pseudouridylate synthase) (RNA-uridine isomerase)	RNA binding [GO:0003723]; rRNA pseudouridine synthase activity [GO:0120159]; enzyme-directed rRNA pseudouridine synthesis [GO:0000455]
P9WHQ3	Rv1540	Rv1540	-0.169	0.0154	0.0365	FALSE	FALSE	Uncharacterized RNA pseudouridine synthase Rv1540 (EC 5.4.99.-) (RNA pseudouridylate synthase) (RNA-uridine isomerase)	pseudouridine synthase activity [GO:0009982]; RNA binding [GO:0003723]; rRNA pseudouridine synthase activity [GO:0120159]; enzyme-directed rRNA pseudouridine synthesis [GO:0000455]
P9WHQ5	Rv0437c	psd	-0.232	0.0588	0.104	FALSE	FALSE	Phosphatidylserine decarboxylase proenzyme (EC 4.1.1.65) [Cleaved into: Phosphatidylserine decarboxylase alpha chain; Phosphatidylserine decarboxylase beta chain]	plasma membrane [GO:0005886]; phosphatidylserine decarboxylase activity [GO:0004609]; phosphatidylethanolamine biosynthetic process [GO:0006646]
P9WHQ7	Rv0808	purF	-0.0296	0.919	0.94	FALSE	FALSE	Amidophosphoribosyltransferase (ATase) (EC 2.4.2.14) (Glutamine phosphoribosylpyrophosphate amidotransferase) (GPATase)	4 iron, 4 sulfur cluster binding [GO:0051539]; amidophosphoribosyltransferase activity [GO:0004044]; magnesium ion binding [GO:0000287]; 'de novo' IMP biosynthetic process [GO:0006189]; glutamine metabolic process [GO:0006541]; purine nucleobase biosynthetic process [GO:0009113]; purine nucleotide biosynthetic process [GO:0006164]
P9WHQ9	Rv3624c	hpt	-0.467	0.000876	0.00474	FALSE	FALSE	Hypoxanthine-guanine phosphoribosyltransferase (HGPRT) (HGPRTase) (EC 2.4.2.8)	cytosol [GO:0005829]; guanine phosphoribosyltransferase activity [GO:0052657]; hypoxanthine phosphoribosyltransferase activity [GO:0004422]; magnesium ion binding [GO:0000287]; nucleotide binding [GO:0000166]; GMP biosynthetic process [GO:0006177]; GMP salvage [GO:0032263]; guanine salvage [GO:0006178]; hypoxanthine metabolic process [GO:0046100]; IMP biosynthetic process [GO:0006188]; IMP salvage [GO:0032264]; purine ribonucleoside salvage [GO:0006166]; purine-containing compound salvage [GO:0043101]
P9WHR1	Rv2625c	rip3	-5.11	0.000165	0.00177	TRUE	FALSE	Putative zinc metalloprotease Rip3	peptidoglycan-based cell wall [GO:0009274]; plasma membrane [GO:0005886]; metal ion binding [GO:0046872]; metalloendopeptidase activity [GO:0004222]; proteolysis [GO:0006508]
P9WHR3	Rv2224c	hip1	-0.15	0.157	0.225	FALSE	FALSE	Serine protease Hip1 (EC 3.4.21.-) (Hydrolase important for pathogenesis 1) (Serine hydrolase Hip1)	cytosol [GO:0005829]; envelope [GO:0031975]; extracellular region [GO:0005576]; plasma membrane [GO:0005886]; carboxylic ester hydrolase activity [GO:0052689]; post-translational protein modification [GO:0043687]; response to host immune response [GO:0052572]
P9WHR7	Rv2720	lexA	0.233	0.212	0.287	FALSE	FALSE	LexA repressor (EC 3.4.21.88)	peptidoglycan-based cell wall [GO:0009274]; DNA binding [GO:0003677]; serine-type endopeptidase activity [GO:0004252]; cellular response to DNA damage stimulus [GO:0006974]; DNA repair [GO:0006281]; DNA replication [GO:0006260]; negative regulation of DNA-templated transcription [GO:0045892]; proteolysis [GO:0006508]; response to antibiotic [GO:0046677]; SOS response [GO:0009432]
P9WHR9	Rv3671c	Rv3671c	-0.0226	0.77	0.817	FALSE	FALSE	Serine protease Rv3671c (EC 3.4.21.-)	extracellular region [GO:0005576]; peptidoglycan-based cell wall [GO:0009274]; plasma membrane [GO:0005886]; serine-type endopeptidase activity [GO:0004252]; evasion of host immune response [GO:0042783]; proteolysis [GO:0006508]; response to acidic pH [GO:0010447]; toxin biosynthetic process [GO:0009403]
P9WHS1	Rv1334	mec	-0.259	0.0355	0.0698	FALSE	FALSE	CysO-cysteine peptidase (EC 3.13.1.6) (Metallocarboxypeptidase Mec)	cytosol [GO:0005829]; metalloexopeptidase activity [GO:0008235]; zinc ion binding [GO:0008270]; cysteine biosynthetic process [GO:0019344]; proteolysis [GO:0006508]
P9WHS3	Rv2869c	rip1	-0.981	0.000461	0.00316	FALSE	FALSE	Zinc metalloprotease Rip1 (EC 3.4.24.-) (Regulator of sigma KLM proteases) (S2P endopeptidase) (Site-2 protease Rip1) (S2P protease Rip1) (Site-2-type intramembrane protease)	plasma membrane [GO:0005886]; endopeptidase activity [GO:0004175]; metal ion binding [GO:0046872]; metalloendopeptidase activity [GO:0004222]; proteolysis [GO:0006508]
P9WHS5	Rv0563	htpX	-0.237	0.0225	0.049	FALSE	FALSE	Protease HtpX homolog (EC 3.4.24.-)	extracellular region [GO:0005576]; plasma membrane [GO:0005886]; metalloendopeptidase activity [GO:0004222]; zinc ion binding [GO:0008270]; proteolysis [GO:0006508]
P9WHS7	Rv2089c	pepE	0.299	0.00295	0.011	FALSE	FALSE	Probable dipeptidase PepE (EC 3.4.13.-)	plasma membrane [GO:0005886]; hydrolase activity [GO:0016787]; metal ion binding [GO:0046872]
P9WHS9	Rv1202	dapE	0.00712	0.924	0.944	FALSE	FALSE	Putative succinyl-diaminopimelate desuccinylase DapE (SDAP desuccinylase) (EC 3.5.1.18)	acetylornithine deacetylase activity [GO:0008777]; metal ion binding [GO:0046872]; succinyl-diaminopimelate desuccinylase activity [GO:0009014]; arginine biosynthetic process [GO:0006526]; diaminopimelate biosynthetic process [GO:0019877]; lysine biosynthetic process via diaminopimelate [GO:0009089]
P9WHT1	Rv0800	apeB	-0.26	0.0216	0.0473	FALSE	FALSE	Probable M18 family aminopeptidase 2 (EC 3.4.11.-)	cytosol [GO:0005829]; plasma membrane [GO:0005886]; aminopeptidase activity [GO:0004177]; metallopeptidase activity [GO:0008237]; zinc ion binding [GO:0008270]; proteolysis [GO:0006508]
P9WHT3	Rv2213	pepA	0.0705	0.45	0.533	FALSE	FALSE	Probable cytosol aminopeptidase (EC 3.4.11.1) (Leucine aminopeptidase) (LAP) (EC 3.4.11.10) (Leucyl aminopeptidase)	cytoplasm [GO:0005737]; peptidoglycan-based cell wall [GO:0009274]; plasma membrane [GO:0005886]; manganese ion binding [GO:0030145]; metalloaminopeptidase activity [GO:0070006]; peptidase activity [GO:0008233]; proteolysis [GO:0006508]
P9WHT5	Rv2782c	Rv2782c	-0.407	0.00999	0.0267	FALSE	FALSE	Uncharacterized zinc protease Rv2782c (EC 3.4.24.-)	plasma membrane [GO:0005886]; metal ion binding [GO:0046872]; metalloendopeptidase activity [GO:0004222]; proteolysis [GO:0006508]
P9WHT7	Rv3419c	tsaD	-0.254	0.111	0.172	FALSE	FALSE	tRNA N6-adenosine threonylcarbamoyltransferase (EC 2.3.1.234) (N6-L-threonylcarbamoyladenine synthase) (t(6)A synthase) (t(6)A37 threonylcarbamoyladenosine biosynthesis protein TsaD) (tRNA threonylcarbamoyladenosine biosynthesis protein TsaD)	cytoplasm [GO:0005737]; iron ion binding [GO:0005506]; N(6)-L-threonylcarbamoyladenine synthase activity [GO:0061711]; tRNA threonylcarbamoyladenosine modification [GO:0002949]
P9WHT9	Rv2110c	prcB	0.473	0.00192	0.00813	FALSE	FALSE	Proteasome subunit beta (EC 3.4.25.1) (20S proteasome beta subunit) (Proteasome core protein PrcB)	cytoplasm [GO:0005737]; extracellular region [GO:0005576]; plasma membrane [GO:0005886]; proteasome core complex, beta-subunit complex [GO:0019774]; threonine-type endopeptidase activity [GO:0004298]; zymogen binding [GO:0035375]; mitigation of host defenses by symbiont [GO:0030682]; modification-dependent protein catabolic process [GO:0019941]; proteasomal protein catabolic process [GO:0010498]; proteolysis involved in protein catabolic process [GO:0051603]
P9WHU1	Rv2109c	prcA	0.573	6.77e-05	0.00117	FALSE	FALSE	Proteasome subunit alpha (20S proteasome alpha subunit) (Proteasome core protein PrcA)	cytoplasm [GO:0005737]; peptidoglycan-based cell wall [GO:0009274]; plasma membrane [GO:0005886]; proteasome core complex, alpha-subunit complex [GO:0019773]; threonine-type endopeptidase activity [GO:0004298]; mitigation of host defenses by symbiont [GO:0030682]; modification-dependent protein catabolic process [GO:0019941]; proteasomal protein catabolic process [GO:0010498]; proteolysis involved in protein catabolic process [GO:0051603]
P9WHU3	Rv2190c	Rv2190c	-1.81	0.0074	0.0213	TRUE	TRUE	Probable endopeptidase Rv2190c (EC 3.4.-.-)	extracellular region [GO:0005576]; cysteine-type peptidase activity [GO:0008234]; proteolysis [GO:0006508]
P9WHU7	Rv0500	proC	0.171	0.0644	0.111	FALSE	FALSE	Pyrroline-5-carboxylate reductase (P5C reductase) (P5CR) (EC 1.5.1.2) (PCA reductase)	cytoplasm [GO:0005737]; plasma membrane [GO:0005886]; magnesium ion binding [GO:0000287]; manganese ion binding [GO:0030145]; pyrroline-5-carboxylate reductase activity [GO:0004735]; L-proline biosynthetic process [GO:0055129]; proline biosynthetic process [GO:0006561]
P9WHU9	Rv2439c	proB	-0.399	0.000717	0.0042	FALSE	FALSE	Glutamate 5-kinase (EC 2.7.2.11) (Gamma-glutamyl kinase) (GK)	cytosol [GO:0005829]; ATP binding [GO:0005524]; glutamate 5-kinase activity [GO:0004349]; RNA binding [GO:0003723]; L-proline biosynthetic process [GO:0055129]; phosphorylation [GO:0016310]; proline biosynthetic process [GO:0006561]
P9WHV1	Rv2427c	proA	-0.11	0.179	0.25	FALSE	FALSE	Gamma-glutamyl phosphate reductase (GPR) (EC 1.2.1.41) (Glutamate-5-semialdehyde dehydrogenase) (Glutamyl-gamma-semialdehyde dehydrogenase) (GSA dehydrogenase)	cytosol [GO:0005829]; plasma membrane [GO:0005886]; glutamate-5-semialdehyde dehydrogenase activity [GO:0004350]; NADP binding [GO:0050661]; L-proline biosynthetic process [GO:0055129]
P9WHV5	Rv0496	ppx1	-0.00401	0.946	0.959	FALSE	FALSE	Exopolyphosphatase 1 (ExopolyPase 1) (EC 3.6.1.11) (MTB-PPX1)	exopolyphosphatase activity [GO:0004309]; pyrophosphatase activity [GO:0016462]
P9WHV7	Rv1695	ppnK	0.225	0.011	0.0286	FALSE	FALSE	NAD kinase (EC 2.7.1.23) (ATP-dependent NAD kinase) (Poly(P)-dependent NAD kinase) (PPNK)	cytoplasm [GO:0005737]; ATP binding [GO:0005524]; metal ion binding [GO:0046872]; NAD binding [GO:0051287]; NAD+ kinase activity [GO:0003951]; NAD metabolic process [GO:0019674]; NADP biosynthetic process [GO:0006741]; phosphorylation [GO:0016310]; polyphosphate metabolic process [GO:0006797]
P9WHV9	Rv2984	ppk	0.344	0.031	0.063	FALSE	FALSE	Polyphosphate kinase (EC 2.7.4.1) (ATP-polyphosphate phosphotransferase) (Polyphosphoric acid kinase)	plasma membrane [GO:0005886]; polyphosphate kinase complex [GO:0009358]; ATP binding [GO:0005524]; magnesium ion binding [GO:0000287]; polyphosphate kinase activity [GO:0008976]; polyphosphate biosynthetic process [GO:0006799]; protein autophosphorylation [GO:0046777]; stringent response [GO:0015968]
P9WHW1	Rv2582	ppiB	0.139	0.107	0.166	FALSE	FALSE	Probable peptidyl-prolyl cis-trans isomerase B (PPIase B) (EC 5.2.1.8) (Rotamase B)	plasma membrane [GO:0005886]; peptidyl-prolyl cis-trans isomerase activity [GO:0003755]; protein peptidyl-prolyl isomerization [GO:0000413]
P9WHW3	Rv0009	ppiA	-0.254	0.0224	0.0487	FALSE	FALSE	Peptidyl-prolyl cis-trans isomerase A (PPIase A) (EC 5.2.1.8) (Cyclophilin) (Rotamase A)	cytosol [GO:0005829]; extracellular region [GO:0005576]; peptidoglycan-based cell wall [GO:0009274]; plasma membrane [GO:0005886]; peptidyl-prolyl cis-trans isomerase activity [GO:0003755]; protein folding [GO:0006457]; protein peptidyl-prolyl isomerization [GO:0000413]; response to iron ion [GO:0010039]
P9WHW5	Rv0018c	pstP	0.0688	0.273	0.353	FALSE	FALSE	Serine/threonine protein phosphatase PstP (EC 3.1.3.16) (Mycobacterial Ser/Thr phosphatase) (Mstp) (PP2C-family Ser/Thr phosphatase)	membrane [GO:0016020]; peptidoglycan-based cell wall [GO:0009274]; plasma membrane [GO:0005886]; magnesium ion binding [GO:0000287]; manganese ion binding [GO:0030145]; myosin phosphatase activity [GO:0017018]; phosphoprotein phosphatase activity [GO:0004721]; protein serine/threonine phosphatase activity [GO:0004722]; negative regulation of catalytic activity [GO:0043086]; negative regulation of DNA binding [GO:0043392]; negative regulation of protein kinase activity [GO:0006469]; positive regulation of catalytic activity [GO:0043085]; protein dephosphorylation [GO:0006470]
P9WHW9	Rv3873	PPE68	0.0029	0.976	0.983	FALSE	FALSE	PPE family immunomodulator PPE68	cell surface [GO:0009986]; extracellular region [GO:0005576]; plasma membrane [GO:0005886]
P9WHY3	Rv3136	PPE51	1.28	0.0147	0.0352	TRUE	FALSE	Uncharacterized PPE family protein PPE51	peptidoglycan-based cell wall [GO:0009274]; response to host immune response [GO:0052572]
P9WI03	Rv1809	PPE33	0.634	0.000492	0.00329	FALSE	FALSE	Uncharacterized PPE family protein PPE33	response to host immune response [GO:0052572]
P9WI05	Rv1808	PPE32	0.518	0.00394	0.0134	FALSE	FALSE	Uncharacterized PPE family protein PPE32	response to host immune response [GO:0052572]
P9WI19	Rv1705c	PPE22	3.88	1.94e-05	0.000573	TRUE	FALSE	Uncharacterized PPE family protein PPE22	response to host immune response [GO:0052572]
P9WI23	Rv1387	PPE20	-2.23	2.06e-06	0.000196	TRUE	FALSE	Uncharacterized PPE family protein PPE20	extracellular region [GO:0005576]; response to host immune response [GO:0052572]
P9WI43	Rv0286	PPE4	-2.08	1.18e-06	0.000147	TRUE	FALSE	PPE family protein PPE4	plasma membrane [GO:0005886]; response to host immune response [GO:0052572]
P9WI51	Rv1408	rpe	-0.364	0.0396	0.0759	FALSE	FALSE	Ribulose-phosphate 3-epimerase (EC 5.1.3.1)	cytosol [GO:0005829]; D-ribulose-phosphate 3-epimerase activity [GO:0004750]; metal ion binding [GO:0046872]; cellular carbohydrate metabolic process [GO:0044262]; pentose catabolic process [GO:0019323]; pentose-phosphate shunt, non-oxidative branch [GO:0009052]
P9WI53	Rv3807c	Rv3807c	0.00131	0.996	0.999	FALSE	FALSE	Putative decaprenylphosphoryl-5-phosphoribose phosphatase Rv3807c (DPPR phosphatase) (EC 3.1.3.-) (Phospholipid phosphatase)	plasma membrane [GO:0005886]; sphingosine-1-phosphate phosphatase activity [GO:0042392]; capsule polysaccharide biosynthetic process [GO:0045227]; cell wall organization [GO:0071555]
P9WI55	Rv3628	ppa	0.273	0.31	0.392	FALSE	FALSE	Inorganic pyrophosphatase (EC 3.6.1.1) (Pyrophosphate phospho-hydrolase) (PPase)	cytosol [GO:0005829]; extracellular region [GO:0005576]; host cell surface [GO:0044228]; plasma membrane [GO:0005886]; inorganic diphosphate phosphatase activity [GO:0004427]; magnesium ion binding [GO:0000287]; phosphate-containing compound metabolic process [GO:0006796]
P9WI57	Rv2783c	pnp	0.0725	0.209	0.284	FALSE	FALSE	Polyribonucleotide nucleotidyltransferase (EC 2.7.7.8) (Polynucleotide phosphorylase) (PNPase)	cytosol [GO:0005829]; peptidoglycan-based cell wall [GO:0009274]; plasma membrane [GO:0005886]; 3'-5'-exoribonuclease activity [GO:0000175]; magnesium ion binding [GO:0000287]; polyribonucleotide nucleotidyltransferase activity [GO:0004654]; RNA binding [GO:0003723]; mRNA catabolic process [GO:0006402]; RNA catabolic process [GO:0006401]; RNA processing [GO:0006396]
P9WI59	Rv1551	plsB1	-0.0393	0.745	0.795	FALSE	FALSE	Putative acyltransferase plsB1	peptidoglycan-based cell wall [GO:0009274]; plasma membrane [GO:0005886]; glycerol-3-phosphate O-acyltransferase activity [GO:0004366]; fatty acid metabolic process [GO:0006631]; glycerol-3-phosphate metabolic process [GO:0006072]; phospholipid biosynthetic process [GO:0008654]; triglyceride biosynthetic process [GO:0019432]
P9WI61	Rv2482c	plsB	0.268	0.00709	0.0207	FALSE	FALSE	Glycerol-3-phosphate acyltransferase (GPAT) (EC 2.3.1.15)	plasma membrane [GO:0005886]; glycerol-3-phosphate O-acyltransferase activity [GO:0004366]; sn-1-glycerol-3-phosphate C16:0-DCA-CoA acyl transferase activity [GO:0102420]; CDP-diacylglycerol biosynthetic process [GO:0016024]; fatty acid metabolic process [GO:0006631]; glycerol-3-phosphate metabolic process [GO:0006072]; phospholipid biosynthetic process [GO:0008654]; triglyceride biosynthetic process [GO:0019432]
P9WI63	Rv2176	pknL	-0.0674	0.595	0.664	FALSE	FALSE	Serine/threonine-protein kinase PknL (EC 2.7.11.1)	plasma membrane [GO:0005886]; ATP binding [GO:0005524]; protein kinase activity [GO:0004672]; protein serine kinase activity [GO:0106310]; protein serine/threonine kinase activity [GO:0004674]; negative regulation of fatty acid biosynthetic process [GO:0045717]; peptidyl-threonine phosphorylation [GO:0018107]; protein autophosphorylation [GO:0046777]
P9WI65	Rv3080c	pknK	0.0258	0.726	0.78	FALSE	FALSE	Serine/threonine-protein kinase PknK (EC 2.7.11.1) (Protein kinase K)	cytosol [GO:0005829]; extracellular region [GO:0005576]; peptidoglycan-based cell wall [GO:0009274]; plasma membrane [GO:0005886]; ATP binding [GO:0005524]; identical protein binding [GO:0042802]; metal ion binding [GO:0046872]; protein kinase activity [GO:0004672]; protein serine kinase activity [GO:0106310]; protein serine/threonine kinase activity [GO:0004674]; peptidyl-serine phosphorylation [GO:0018105]; protein autophosphorylation [GO:0046777]; regulation of DNA-binding transcription factor activity [GO:0051090]
P9WI67	Rv2088	pknJ	-0.0886	0.491	0.57	FALSE	FALSE	Serine/threonine-protein kinase PknJ (EC 2.7.11.1)	cytosol [GO:0005829]; plasma membrane [GO:0005886]; ATP binding [GO:0005524]; cobalt ion binding [GO:0050897]; nickel cation binding [GO:0016151]; protein serine kinase activity [GO:0106310]; protein serine/threonine kinase activity [GO:0004674]; peptidyl-serine phosphorylation [GO:0018105]; protein autophosphorylation [GO:0046777]; regulation of glycolytic process [GO:0006110]
P9WI69	Rv2914c	pknI	0.164	0.0368	0.0717	FALSE	FALSE	Serine/threonine-protein kinase PknI (EC 2.7.11.1)	cytosol [GO:0005829]; plasma membrane [GO:0005886]; ATP binding [GO:0005524]; manganese ion binding [GO:0030145]; protein kinase activity [GO:0004672]; protein serine kinase activity [GO:0106310]; protein serine/threonine kinase activity [GO:0004674]; peptidyl-serine phosphorylation [GO:0018105]; peptidyl-threonine phosphorylation [GO:0018107]; protein autophosphorylation [GO:0046777]; regulation of growth rate [GO:0040009]
P9WI71	Rv1266c	pknH	0.468	0.00174	0.00767	FALSE	FALSE	Serine/threonine-protein kinase PknH (EC 2.7.11.1)	cytosol [GO:0005829]; peptidoglycan-based cell wall [GO:0009274]; plasma membrane [GO:0005886]; ATP binding [GO:0005524]; protein kinase activity [GO:0004672]; protein serine kinase activity [GO:0106310]; protein serine/threonine kinase activity [GO:0004674]; negative regulation of catalytic activity [GO:0043086]; negative regulation of growth [GO:0045926]; peptidyl-serine phosphorylation [GO:0018105]; positive regulation of catalytic activity [GO:0043085]; positive regulation of DNA binding [GO:0043388]; positive regulation of DNA-templated transcription [GO:0045893]; protein autophosphorylation [GO:0046777]; regulation of lipid biosynthetic process [GO:0046890]; response to host immune response [GO:0052572]
P9WI73	Rv0410c	pknG	0.0325	0.614	0.682	FALSE	FALSE	Serine/threonine-protein kinase PknG (EC 2.7.11.1)	cytosol [GO:0005829]; plasma membrane [GO:0005886]; ATP binding [GO:0005524]; identical protein binding [GO:0042802]; protein serine kinase activity [GO:0106310]; protein serine/threonine kinase activity [GO:0004674]; glutamate catabolic process [GO:0006538]; glutamine catabolic process [GO:0006543]; induction by symbiont of defense-related host reactive oxygen species production [GO:0052064]; mitigation of host defenses by symbiont [GO:0030682]; modulation by symbiont of host signal transduction pathway [GO:0052027]; negative regulation of cytolysis by symbiont of host cells [GO:0001899]; protein autophosphorylation [GO:0046777]; response to antibiotic [GO:0046677]
P9WI75	Rv1746	pknF	-0.176	0.0199	0.0443	FALSE	FALSE	Serine/threonine-protein kinase PknF (EC 2.7.11.1)	cytosol [GO:0005829]; plasma membrane [GO:0005886]; ATP binding [GO:0005524]; protein kinase activity [GO:0004672]; protein serine kinase activity [GO:0106310]; protein serine/threonine kinase activity [GO:0004674]; negative regulation of catalytic activity [GO:0043086]; negative regulation of lipid biosynthetic process [GO:0051055]; peptidyl-serine phosphorylation [GO:0018105]; positive regulation of catalytic activity [GO:0043085]; regulation of cell growth [GO:0001558]; regulation of glucose transmembrane transport [GO:0010827]; septin ring assembly [GO:0000921]
P9WI77	Rv1743	pknE	0.238	0.00498	0.0159	FALSE	FALSE	Serine/threonine-protein kinase PknE (EC 2.7.11.1)	cytosol [GO:0005829]; extracellular region [GO:0005576]; plasma membrane [GO:0005886]; ATP binding [GO:0005524]; protein kinase activity [GO:0004672]; protein serine kinase activity [GO:0106310]; protein serine/threonine kinase activity [GO:0004674]; negative regulation of catalytic activity [GO:0043086]; negative regulation of fatty acid biosynthetic process [GO:0045717]; peptidyl-serine phosphorylation [GO:0018105]; positive regulation of catalytic activity [GO:0043085]; protein autophosphorylation [GO:0046777]; protein phosphorylation [GO:0006468]; response to nitrosative stress [GO:0051409]
P9WI79	Rv0931c	pknD	0.509	0.000272	0.00236	FALSE	FALSE	Serine/threonine-protein kinase PknD (EC 2.7.11.1)	cytosol [GO:0005829]; extracellular region [GO:0005576]; peptidoglycan-based cell wall [GO:0009274]; plasma membrane [GO:0005886]; ATP binding [GO:0005524]; manganese ion binding [GO:0030145]; protein kinase activity [GO:0004672]; protein serine kinase activity [GO:0106310]; protein serine/threonine kinase activity [GO:0004674]; cellular response to phosphate starvation [GO:0016036]; negative regulation of catalytic activity [GO:0043086]; negative regulation of fatty acid biosynthetic process [GO:0045717]; negative regulation of protein binding [GO:0032091]; peptidyl-serine phosphorylation [GO:0018105]; positive regulation of catalytic activity [GO:0043085]
P9WI81	Rv0014c	pknB	0.156	0.0893	0.144	FALSE	FALSE	Serine/threonine-protein kinase PknB (EC 2.7.11.1)	cytosol [GO:0005829]; peptidoglycan-based cell wall [GO:0009274]; plasma membrane [GO:0005886]; acetyltransferase activator activity [GO:0010698]; ATP binding [GO:0005524]; identical protein binding [GO:0042802]; manganese ion binding [GO:0030145]; protein kinase activity [GO:0004672]; protein serine kinase activity [GO:0106310]; protein serine/threonine kinase activity [GO:0004674]; negative regulation of catalytic activity [GO:0043086]; negative regulation of fatty acid biosynthetic process [GO:0045717]; negative regulation of growth rate [GO:0045967]; negative regulation of protein binding [GO:0032091]; peptidoglycan biosynthetic process [GO:0009252]; peptidyl-serine phosphorylation [GO:0018105]; positive regulation of catalytic activity [GO:0043085]; positive regulation of DNA binding [GO:0043388]; protein autophosphorylation [GO:0046777]; protein phosphorylation [GO:0006468]; regulation of cell shape [GO:0008360]; response to host immune response [GO:0052572]
P9WI83	Rv0015c	pknA	-0.285	0.00393	0.0134	FALSE	FALSE	Serine/threonine-protein kinase PknA (EC 2.7.11.1)	cytosol [GO:0005829]; extracellular region [GO:0005576]; plasma membrane [GO:0005886]; ATP binding [GO:0005524]; protein kinase activity [GO:0004672]; protein serine kinase activity [GO:0106310]; protein serine/threonine kinase activity [GO:0004674]; negative regulation of catalytic activity [GO:0043086]; negative regulation of fatty acid biosynthetic process [GO:0045717]; negative regulation of lipid biosynthetic process [GO:0051055]; peptidyl-serine phosphorylation [GO:0018105]; peptidyl-threonine autophosphorylation [GO:1990443]; positive regulation of catalytic activity [GO:0043085]; positive regulation of DNA binding [GO:0043388]; protein autophosphorylation [GO:0046777]; protein phosphorylation [GO:0006468]; regulation of cell shape [GO:0008360]
P9WI85	Rv0181c	Rv0181c	-0.369	0.0974	0.154	FALSE	FALSE	Putative quercetin 2,3-dioxygenase Rv0181c (Putative quercetinase) (EC 1.13.11.24) (Pirin-like protein Rv0181c)	cytosol [GO:0005829]; plasma membrane [GO:0005886]; metal ion binding [GO:0046872]; quercetin 2,3-dioxygenase activity [GO:0008127]
P9WI87	Rv3312A	mtp	3.18	4.43e-08	6.28e-05	TRUE	FALSE	Pilin (Pili structural subunit)	pilus [GO:0009289]; cell adhesion [GO:0007155]; pilus assembly [GO:0009297]
P9WI89	Rv3633	Rv3633	-0.642	0.000406	0.00292	FALSE	FALSE	Uncharacterized protein Rv3633	plasma membrane [GO:0005886]
P9WI91	Rv1501	Rv1501	-1.06	0.000506	0.00334	TRUE	FALSE	Uncharacterized protein Rv1501
P9WI93	Rv1159A	Rv1159.1	0.102	0.296	0.377	FALSE	FALSE	Putative pterin-4-alpha-carbinolamine dehydratase (PHS) (EC 4.2.1.96)	4-alpha-hydroxytetrahydrobiopterin dehydratase activity [GO:0008124]; tetrahydrobiopterin biosynthetic process [GO:0006729]
P9WI95	Rv0821c	phoU2	0.125	0.103	0.161	FALSE	FALSE	Phosphate-specific transport system accessory protein PhoU homolog 2 (Pst system accessory protein PhoU homolog 2)	cytoplasm [GO:0005737]; protein homodimerization activity [GO:0042803]; cellular phosphate ion homeostasis [GO:0030643]; dormancy process [GO:0022611]; negative regulation of phosphate metabolic process [GO:0045936]; negative regulation of phosphate transmembrane transport [GO:2000186]; phosphate ion transport [GO:0006817]; response to antibiotic [GO:0046677]
P9WI97	Rv3301c	phoU1	0.182	0.035	0.069	FALSE	FALSE	Phosphate-specific transport system accessory protein PhoU homolog 1 (Pst system accessory protein PhoU homolog 1)	cytosol [GO:0005829]; plasma membrane [GO:0005886]; protein homodimerization activity [GO:0042803]; cellular phosphate ion homeostasis [GO:0030643]; negative regulation of phosphate metabolic process [GO:0045936]; negative regulation of phosphate transmembrane transport [GO:2000186]; phosphate ion transport [GO:0006817]
P9WI99	Rv3168	Rv3168	-0.181	0.0243	0.052	FALSE	FALSE	Putative aminoglycoside phosphotransferase (EC 2.7.1.-) (Putative aminoglycoside antibiotics resistance enzyme)	ATP binding [GO:0005524]; kinase activity [GO:0016301]; metal ion binding [GO:0046872]; phosphorylation [GO:0016310]; response to antibiotic [GO:0046677]
P9WIA3	Rv2368c	Rv2368c	-0.781	0.000173	0.00183	FALSE	FALSE	PhoH-like protein	cytosol [GO:0005829]; plasma membrane [GO:0005886]; ATP binding [GO:0005524]; RNA binding [GO:0003723]
P9WIA7	Rv0545c	pit	0.53	0.113	0.174	FALSE	FALSE	Probable low-affinity inorganic phosphate transporter	plasma membrane [GO:0005886]; inorganic phosphate transmembrane transporter activity [GO:0005315]; symporter activity [GO:0015293]; phosphate ion transmembrane transport [GO:0035435]
P9WIB1	Rv2349c	plcC	-2.12	4.29e-06	0.000264	TRUE	FALSE	Phospholipase C C (PLC-C) (EC 3.1.4.3)	extracellular region [GO:0005576]; phosphatidylcholine phospholipase C activity [GO:0034480]; disruption by symbiont of host cellular component [GO:0052008]
P9WIB3	Rv2350c	plcB	-0.659	0.000575	0.00364	FALSE	FALSE	Phospholipase C B (PLC-B) (EC 3.1.4.3) (Mycobacterial phospholipase C B)	extracellular region [GO:0005576]; phosphatidylcholine phospholipase C activity [GO:0034480]; phospholipase C activity [GO:0004629]; sphingomyelin phosphodiesterase activity [GO:0004767]; disruption by symbiont of host cellular component [GO:0052008]
P9WIB5	Rv2351c	plcA	-0.954	1.58e-05	0.000511	FALSE	FALSE	Phospholipase C A (PLC-A) (EC 3.1.4.3) (MTP40 antigen) (Mycobacterial phospholipase C A)	extracellular region [GO:0005576]; phosphatidylcholine phospholipase C activity [GO:0034480]; phospholipase C activity [GO:0004629]; sphingomyelin phosphodiesterase activity [GO:0004767]; disruption by symbiont of host cellular component [GO:0052008]
P9WIB7	Rv2951c	Rv2951c	-0.156	0.132	0.197	FALSE	FALSE	Phthiodiolone/phenolphthiodiolone dimycocerosates ketoreductase (EC 1.2.-.-)	cytosol [GO:0005829]; plasma membrane [GO:0005886]; oxidoreductase activity, acting on paired donors, with incorporation or reduction of molecular oxygen [GO:0016705]; lipid metabolic process [GO:0006629]
P9WIB9	Rv1885c	Rv1885c	0.673	0.000427	0.00302	FALSE	FALSE	Secreted chorismate mutase (CM) (EC 5.4.99.5) (*MtCM)	extracellular region [GO:0005576]; chorismate mutase activity [GO:0004106]; chorismate metabolic process [GO:0046417]; salicylic acid biosynthetic process [GO:0009697]
P9WIC3	Rv3838c	pheA	0.152	0.0704	0.119	FALSE	FALSE	Prephenate dehydratase (PDT) (EC 4.2.1.51)	cytoplasm [GO:0005737]; amino acid binding [GO:0016597]; prephenate dehydratase activity [GO:0004664]; protein homodimerization activity [GO:0042803]; L-phenylalanine biosynthetic process [GO:0009094]; L-phenylalanine biosynthetic process from chorismate via phenylpyruvate [GO:0033585]
P9WIC5	Rv2949c	Rv2949c	-0.597	0.00658	0.0197	FALSE	FALSE	Chorismate pyruvate-lyase (EC 4.1.3.40) (4-HB synthase) (p-hydroxybenzoic acid synthase)	chorismate lyase activity [GO:0008813]; chorismate metabolic process [GO:0046417]; DIM/DIP cell wall layer assembly [GO:0071770]; monocarboxylic acid biosynthetic process [GO:0072330]
P9WIC7	Rv2419c	gpgP	0.0134	0.9	0.926	FALSE	FALSE	Glucosyl-3-phosphoglycerate phosphatase (EC 3.1.3.85) (Mannosyl-3-phosphoglycerate phosphatase) (EC 3.1.3.70)	cytoplasm [GO:0005737]; mannosyl-3-phosphoglycerate phosphatase activity [GO:0050531]; phosphatase activity [GO:0016791]; dephosphorylation [GO:0016311]
P9WIC9	Rv0489	gpmA	0.0761	0.356	0.44	FALSE	FALSE	2,3-bisphosphoglycerate-dependent phosphoglycerate mutase (BPG-dependent PGAM) (PGAM) (Phosphoglyceromutase) (dPGM) (EC 5.4.2.11)	plasma membrane [GO:0005886]; protein-containing complex [GO:0032991]; 2,3-bisphosphoglycerate-dependent phosphoglycerate mutase activity [GO:0046538]; identical protein binding [GO:0042802]; gluconeogenesis [GO:0006094]; glycolytic process [GO:0006096]
P9WID1	Rv1437	pgk	0.0498	0.426	0.51	FALSE	FALSE	Phosphoglycerate kinase (EC 2.7.2.3)	cytosol [GO:0005829]; extracellular region [GO:0005576]; plasma membrane [GO:0005886]; ADP binding [GO:0043531]; ATP binding [GO:0005524]; phosphoglycerate kinase activity [GO:0004618]; gluconeogenesis [GO:0006094]; glycolytic process [GO:0006096]
P9WID3	Rv2029c	pfkB	-6.13	0.000418	0.00298	TRUE	TRUE	ATP-dependent 6-phosphofructokinase isozyme 2 (ATP-PFK 2) (Phosphofructokinase 2) (EC 2.7.1.11) (Phosphofructokinase B) (Phosphohexokinase 2) (Tagatose-6-phosphate kinase) (EC 2.7.1.144)	cytosol [GO:0005829]; 6-phosphofructokinase activity [GO:0003872]; ATP binding [GO:0005524]; metal ion binding [GO:0046872]; phosphofructokinase activity [GO:0008443]; tagatose-6-phosphate kinase activity [GO:0009024]
P9WID5	Rv2202c	adoK	-0.0154	0.854	0.888	FALSE	FALSE	Adenosine kinase (ADK) (AK) (EC 2.7.1.20)	plasma membrane [GO:0005886]; adenosine kinase activity [GO:0004001]; ATP binding [GO:0005524]; dGTP binding [GO:0032567]; GTP binding [GO:0005525]; magnesium ion binding [GO:0000287]; AMP salvage [GO:0044209]; phosphorylation [GO:0016310]; purine ribonucleoside salvage [GO:0006166]
P9WID7	Rv3010c	pfkA	-0.35	0.0546	0.0982	FALSE	FALSE	ATP-dependent 6-phosphofructokinase (ATP-PFK) (Phosphofructokinase) (EC 2.7.1.11) (Phosphofructokinase A) (Phosphohexokinase) (Tagatose-6-phosphate kinase) (EC 2.7.1.144)	6-phosphofructokinase complex [GO:0005945]; peptidoglycan-based cell wall [GO:0009274]; plasma membrane [GO:0005886]; 6-phosphofructokinase activity [GO:0003872]; AMP binding [GO:0016208]; ATP binding [GO:0005524]; diphosphate-fructose-6-phosphate 1-phosphotransferase activity [GO:0047334]; fructose-6-phosphate binding [GO:0070095]; identical protein binding [GO:0042802]; metal ion binding [GO:0046872]; monosaccharide binding [GO:0048029]; tagatose-6-phosphate kinase activity [GO:0009024]; canonical glycolysis [GO:0061621]; fructose 1,6-bisphosphate metabolic process [GO:0030388]; fructose 6-phosphate metabolic process [GO:0006002]
P9WID9	Rv1608c	bcpB	0.0239	0.661	0.726	FALSE	FALSE	Putative peroxiredoxin Rv1608c (EC 1.11.1.24) (Bacterioferritin comigratory protein) (Thioredoxin peroxidase) (Thioredoxin-dependent peroxiredoxin Rv1608c)	cytoplasm [GO:0005737]; thioredoxin peroxidase activity [GO:0008379]; cell redox homeostasis [GO:0045454]; cellular response to oxidative stress [GO:0034599]
P9WIE1	Rv2521	bcp	0.174	0.0826	0.135	FALSE	FALSE	Putative peroxiredoxin Rv2521 (EC 1.11.1.24) (Bacterioferritin comigratory protein) (Thioredoxin peroxidase) (Thioredoxin-dependent peroxiredoxin Rv2521)	cytoplasm [GO:0005737]; cytosol [GO:0005829]; plasma membrane [GO:0005886]; thioredoxin peroxidase activity [GO:0008379]; cell redox homeostasis [GO:0045454]; cellular response to oxidative stress [GO:0034599]
P9WIE3	Rv2238c	ahpE	0.00842	0.875	0.905	FALSE	FALSE	Alkyl hydroperoxide reductase E (EC 1.11.1.29) (Mycoredoxin-dependent peroxiredoxin) (Peroxiredoxin AhpE) (Prx) (Thioredoxin peroxidase) (TPx)	cytoplasm [GO:0005737]; cytosol [GO:0005829]; peroxidase activity [GO:0004601]; peroxiredoxin activity [GO:0051920]; thioredoxin peroxidase activity [GO:0008379]; cell redox homeostasis [GO:0045454]; cellular response to oxidative stress [GO:0034599]; response to nitrosative stress [GO:0051409]
P9WIE5	Rv1908c	katG	-0.176	0.0561	0.0998	FALSE	FALSE	Catalase-peroxidase (CP) (EC 1.11.1.21) (Peroxidase/catalase)	cytosol [GO:0005829]; extracellular region [GO:0005576]; peptidoglycan-based cell wall [GO:0009274]; plasma membrane [GO:0005886]; catalase activity [GO:0004096]; heme binding [GO:0020037]; metal ion binding [GO:0046872]; NADH binding [GO:0070404]; NADPH binding [GO:0070402]; oxidoreductase activity, acting on a heme group of donors, nitrogenous group as acceptor [GO:0016677]; peroxidase activity [GO:0004601]; cellular response to hydrogen peroxide [GO:0070301]; hydrogen peroxide catabolic process [GO:0042744]; positive regulation of DNA repair [GO:0045739]; response to antibiotic [GO:0046677]; response to oxidative stress [GO:0006979]
P9WIG7	Rv3872	PE35	-1.2	0.000625	0.00387	TRUE	FALSE	PE family immunomodulator PE35	cell surface [GO:0009986]; extracellular region [GO:0005576]
P9WIG9	Rv2328	PE23	0.181	0.284	0.364	FALSE	FALSE	Uncharacterized PE family protein PE23	plasma membrane [GO:0005886]
P9WIH1	Rv1386	PE15	-2.5	6.07e-05	0.00109	TRUE	FALSE	PE family immunomodulator PE15	cell surface [GO:0009986]; envelope [GO:0031975]; extracellular region [GO:0005576]
P9WIH3	Rv0211	pckG	0.114	0.0687	0.117	FALSE	FALSE	Phosphoenolpyruvate carboxykinase [GTP] (PEP carboxykinase) (PEPCK) (EC 4.1.1.32) (GTP-dependent phosphoenolpyruvate carboxykinase) (GTP-PEPCK)	cytosol [GO:0005829]; extracellular region [GO:0005576]; peptidoglycan-based cell wall [GO:0009274]; plasma membrane [GO:0005886]; GTP binding [GO:0005525]; manganese ion binding [GO:0030145]; phosphoenolpyruvate carboxykinase (GTP) activity [GO:0004613]; cellular response to glucose stimulus [GO:0071333]; cellular response to iron ion starvation [GO:0010106]; gluconeogenesis [GO:0006094]; glycerol biosynthetic process from pyruvate [GO:0046327]; propionate catabolic process [GO:0019543]; response to host immune response [GO:0052572]; response to lipid [GO:0033993]; response to starvation [GO:0042594]
P9WIH5	Rv2047c	Rv2047c	0.268	0.00229	0.00924	FALSE	FALSE	Uncharacterized protein Rv2047c	peptidoglycan-based cell wall [GO:0009274]; dTDP-glucose 4,6-dehydratase activity [GO:0008460]; transferase activity, transferring phosphorus-containing groups [GO:0016772]; phosphorylation [GO:0016310]
P9WII3	Rv1991c	mazF6	0.194	0.243	0.322	FALSE	FALSE	Endoribonuclease MazF6 (EC 3.1.27.-) (Toxin MazF6) (mRNA interferase MazF-mt3)	extracellular region [GO:0005576]; DNA binding [GO:0003677]; endoribonuclease activity [GO:0004521]; ribonuclease activity [GO:0004540]; modulation by symbiont of host process [GO:0044003]; mRNA catabolic process [GO:0006402]; negative regulation of growth [GO:0045926]; positive regulation of growth [GO:0045927]; rRNA catabolic process [GO:0016075]
P9WII7	Rv2604c	pdxT	-0.0317	0.658	0.723	FALSE	FALSE	Pyridoxal 5'-phosphate synthase subunit PdxT (EC 4.3.3.6) (Pdx2) (Pyridoxal 5'-phosphate synthase glutaminase subunit) (EC 3.5.1.2)	cytosol [GO:0005829]; glutaminase complex [GO:1903600]; amine-lyase activity [GO:0016843]; glutaminase activity [GO:0004359]; pyridoxal 5'-phosphate synthase (glutamine hydrolysing) activity [GO:0036381]; glutamine catabolic process [GO:0006543]; pyridoxal phosphate biosynthetic process [GO:0042823]; pyridoxine metabolic process [GO:0008614]
P9WII9	Rv2606c	pdxS	-0.024	0.656	0.721	FALSE	FALSE	Pyridoxal 5'-phosphate synthase subunit PdxS (PLP synthase subunit PdxS) (EC 4.3.3.6) (Pdx1)	plasma membrane [GO:0005886]; amine-lyase activity [GO:0016843]; pyridoxal 5'-phosphate synthase (glutamine hydrolysing) activity [GO:0036381]; amino acid metabolic process [GO:0006520]; pyridoxal phosphate biosynthetic process [GO:0042823]; pyridoxine biosynthetic process [GO:0008615]
P9WIJ1	Rv2607	pdxH	0.0473	0.478	0.56	FALSE	FALSE	Pyridoxine 5'-phosphate oxidase (PNP oxidase) (PNPOx) (EC 1.4.3.5) (Pyridoxal 5'-phosphate synthase)	FMN binding [GO:0010181]; oxidoreductase activity, acting on the CH-NH2 group of donors [GO:0016638]; oxidoreductase activity, acting on the CH-OH group of donors, oxygen as acceptor [GO:0016899]; protein homodimerization activity [GO:0042803]; pyridoxal phosphate biosynthetic process [GO:0042823]; pyridoxine biosynthetic process [GO:0008615]
P9WIJ3	Rv0429c	def	-0.193	0.524	0.599	FALSE	FALSE	Peptide deformylase (PDF) (EC 3.5.1.88) (Polypeptide deformylase)	metal ion binding [GO:0046872]; peptide deformylase activity [GO:0042586]; co-translational protein modification [GO:0043686]; N-terminal protein amino acid modification [GO:0031365]; peptidyl-methionine modification [GO:0018206]; protein deacylation [GO:0035601]; translation [GO:0006412]
P9WIJ5	Rv0319	pcp	0.274	0.00308	0.0113	FALSE	FALSE	Pyrrolidone-carboxylate peptidase (EC 3.4.19.3) (5-oxoprolyl-peptidase) (Pyroglutamyl-peptidase I) (PGP-I) (Pyrase)	cytosol [GO:0005829]; pyroglutamyl-peptidase activity [GO:0016920]; proteolysis [GO:0006508]
P9WIJ7	Rv1960c	parD1	-0.413	0.0453	0.0845	FALSE	FALSE	Antitoxin ParD1	toxin sequestering activity [GO:0097351]; detoxification [GO:0098754]; regulation of DNA-templated transcription [GO:0006355]
P9WIJ9	Rv3917c	parB	-0.673	0.00013	0.00156	FALSE	FALSE	Probable chromosome-partitioning protein ParB	cell pole [GO:0060187]; chromosome [GO:0005694]; extracellular region [GO:0005576]; plasma membrane [GO:0005886]; DNA binding [GO:0003677]; chromosome segregation [GO:0007059]; positive regulation of sporulation resulting in formation of a cellular spore [GO:0045881]
P9WIK1	Rv1285	cysD	1.06	8.37e-06	0.00036	TRUE	FALSE	Sulfate adenylyltransferase subunit 2 (EC 2.7.7.4) (ATP-sulfurylase small subunit) (Sulfate adenylate transferase) (SAT)	cytosol [GO:0005829]; sulfate adenylyltransferase complex (ATP) [GO:0009336]; ATP binding [GO:0005524]; sulfate adenylyltransferase (ATP) activity [GO:0004781]; cellular response to oxidative stress [GO:0034599]; cellular response to sulfur starvation [GO:0010438]; hydrogen sulfide biosynthetic process [GO:0070814]; sulfate assimilation via adenylyl sulfate reduction [GO:0010134]
P9WIK3	Rv2392	cysH	-0.396	0.0014	0.00657	FALSE	FALSE	Adenosine 5'-phosphosulfate reductase (APS reductase) (EC 1.8.4.10) (5'-adenylylsulfate reductase) (Thioredoxin-dependent 5'-adenylylsulfate reductase)	cytosol [GO:0005829]; plasma membrane [GO:0005886]; 4 iron, 4 sulfur cluster binding [GO:0051539]; adenylyl-sulfate reductase (thioredoxin) activity [GO:0043866]; metal ion binding [GO:0046872]; phosphoadenylyl-sulfate reductase (thioredoxin) activity [GO:0004604]; cysteine biosynthetic process [GO:0019344]; sulfate assimilation, phosphoadenylyl sulfate reduction by phosphoadenylyl-sulfate reductase (thioredoxin) [GO:0019379]
P9WIK5	Rv1182	papA3	-1.17	0.000111	0.00144	TRUE	FALSE	Acyltransferase PapA3 (EC 2.3.1.278) (EC 2.3.1.279) (Long-chain-acyl-CoA--trehalose acyltransferase) (Mycolipenoyl-CoA--2-(long-chain-fatty acyl)-trehalose mycolipenoyltransferase) (Polyketide synthase-associated protein A3)	palmitoyltransferase activity [GO:0016409]; glycolipid biosynthetic process [GO:0009247]; trehalose metabolic process [GO:0005991]
P9WIK7	Rv3820c	papA2	0.398	0.00312	0.0114	FALSE	FALSE	Trehalose-2-sulfate acyltransferase PapA2 (EC 2.3.1.288) (2-O-sulfo trehalose long-chain-acyltransferase) (Polyketide synthase-associated protein A2)	acyltransferase activity, transferring groups other than amino-acyl groups [GO:0016747]; cell wall organization [GO:0071555]; sulfolipid biosynthetic process [GO:0046506]
P9WIK9	Rv3824c	papA1	0.331	0.019	0.0427	FALSE	FALSE	2'-acyl-2-O-sulfo-trehalose (hydroxy)phthioceranyltransferase PapA1 (EC 2.3.1.283) (Polyketide synthase-associated protein A1) (SL659 acyltransferase PapA1)	acyltransferase activity, transferring groups other than amino-acyl groups [GO:0016747]; cell wall organization [GO:0071555]; sulfolipid biosynthetic process [GO:0046506]
P9WIL1	Rv2573	Rv2573	-0.59	0.00612	0.0186	FALSE	FALSE	2-dehydropantoate 2-reductase (EC 1.1.1.169) (Ketopantoate reductase) (KPR)	cytoplasm [GO:0005737]; cytosol [GO:0005829]; 2-dehydropantoate 2-reductase activity [GO:0008677]; NADP binding [GO:0050661]; pantothenate biosynthetic process [GO:0015940]
P9WIL3	Rv3601c	panD	-0.327	0.0142	0.0344	FALSE	FALSE	Aspartate 1-decarboxylase (EC 4.1.1.11) (Aspartate alpha-decarboxylase) [Cleaved into: Aspartate 1-decarboxylase beta chain; Aspartate 1-decarboxylase alpha chain]	cytosol [GO:0005829]; peptidoglycan-based cell wall [GO:0009274]; aspartate 1-decarboxylase activity [GO:0004068]; alanine biosynthetic process [GO:0006523]; pantothenate biosynthetic process [GO:0015940]
P9WIL5	Rv3602c	panC	0.13	0.0814	0.134	FALSE	FALSE	Pantothenate synthetase (PS) (EC 6.3.2.1) (Pantoate--beta-alanine ligase) (Pantoate-activating enzyme)	cytosol [GO:0005829]; ATP binding [GO:0005524]; magnesium ion binding [GO:0000287]; manganese ion binding [GO:0030145]; pantoate-beta-alanine ligase activity [GO:0004592]; beta-alanine metabolic process [GO:0019482]; pantothenate biosynthetic process [GO:0015940]
P9WIL7	Rv2225	panB	-0.94	0.00101	0.00519	FALSE	FALSE	3-methyl-2-oxobutanoate hydroxymethyltransferase (EC 2.1.2.11) (Ketopantoate hydroxymethyltransferase) (KPHMT)	cytoplasm [GO:0005737]; plasma membrane [GO:0005886]; 3-methyl-2-oxobutanoate hydroxymethyltransferase activity [GO:0003864]; magnesium ion binding [GO:0000287]; pantothenate biosynthetic process [GO:0015940]
P9WIL9	Rv2095c	pafC	-0.0724	0.239	0.317	FALSE	FALSE	Protein PafC (Proteasome accessory factor C)	peptidoglycan-based cell wall [GO:0009274]
P9WIM1	Rv2096c	pafB	0.156	0.0697	0.118	FALSE	FALSE	Protein PafB (Proteasome accessory factor B)	peptidoglycan-based cell wall [GO:0009274]; plasma membrane [GO:0005886]
P9WIM3	Rv1847	Rv1847	-0.773	0.000944	0.00497	FALSE	FALSE	Putative esterase Rv1847 (EC 3.1.2.-)	cytosol [GO:0005829]; 1,4-dihydroxy-2-naphthoyl-CoA thioesterase activity [GO:0061522]
P9WIM5	Rv2959c	Rv2959c	0.623	0.00497	0.0159	FALSE	FALSE	Rhamnosyl O-methyltransferase (EC 2.1.1.-)	plasma membrane [GO:0005886]; methyltransferase activity [GO:0008168]; chondroitin sulfate biosynthetic process [GO:0030206]; DIM/DIP cell wall layer assembly [GO:0071770]; lipid biosynthetic process [GO:0008610]; methylation [GO:0032259]
P9WIM7	Rv1078	pra	-1.3	0.000315	0.00252	TRUE	FALSE	Proline-rich antigen homolog (Pra)	extracellular region [GO:0005576]; peptidoglycan-based cell wall [GO:0009274]; plasma membrane [GO:0005886]
P9WIN1	Rv2702	ppgK	-0.199	0.061	0.106	FALSE	FALSE	Polyphosphate glucokinase (Poly(P) glucokinase) (EC 2.7.1.63) (ATP-dependent glucokinase) (EC 2.7.1.2) (Polyphosphate--glucose phosphotransferase)	ATP binding [GO:0005524]; glucokinase activity [GO:0004340]; polyphosphate-glucose phosphotransferase activity [GO:0047330]
P9WIN3	Rv2952	Rv2952	0.177	0.0225	0.049	FALSE	FALSE	Phthiotriol/phenolphthiotriol dimycocerosates methyltransferase (EC 2.1.1.-)	plasma membrane [GO:0005886]; methyltransferase activity [GO:0008168]; O-methyltransferase activity [GO:0008171]; DIM/DIP cell wall layer assembly [GO:0071770]; lipid metabolic process [GO:0006629]; methylation [GO:0032259]
P9WIN5	Rv2939	papA5	0.262	0.0164	0.0381	FALSE	FALSE	Phthiocerol/phthiodiolone dimycocerosyl transferase (EC 2.3.1.282) (Acyltransferase PapA5) (Phthiocerol/phthiodiolone O-acyltransferase) (Polyketide synthase-associated protein A5)	cytosol [GO:0005829]; acyltransferase activity, transferring groups other than amino-acyl groups [GO:0016747]; O-acyltransferase activity [GO:0008374]; transferase activity [GO:0016740]; DIM/DIP cell wall layer assembly [GO:0071770]; lipid biosynthetic process [GO:0008610]
P9WIN7	Rv2376c	mtb12	-0.752	0.000134	0.00159	FALSE	FALSE	Low molecular weight antigen MTB12 (CFP-2) (Low molecular weight protein antigen 2)	extracellular region [GO:0005576]; peptidoglycan-based cell wall [GO:0009274]
P9WIN9	Rv1980c	mpt64	-0.0699	0.385	0.468	FALSE	FALSE	Immunogenic protein MPT64 (Antigen MPT64)	extracellular region [GO:0005576]; peptidoglycan-based cell wall [GO:0009274]; zymogen binding [GO:0035375]; cellular response to starvation [GO:0009267]
P9WIP1	Rv1926c	mpt63	0.37	0.0719	0.121	FALSE	FALSE	Immunogenic protein MPT63 (16 kDa immunoprotective extracellular protein) (Antigen MPT63)	extracellular region [GO:0005576]; extracellular space [GO:0005615]; peptidoglycan-based cell wall [GO:0009274]
P9WIP3	Rv0534c	menA	-1.41	0.256	0.336	FALSE	TRUE	1,4-dihydroxy-2-naphthoate octaprenyltransferase (DHNA-octaprenyltransferase) (EC 2.5.1.74) (Isoprenyl diphosphate:1,4-dihydroxy-2-naphthoate isoprenyltransferase)	plasma membrane [GO:0005886]; 1,4-dihydroxy-2-naphthoate octaprenyltransferase activity [GO:0046428]; prenyltransferase activity [GO:0004659]; menaquinone biosynthetic process [GO:0009234]; ubiquinone biosynthetic process via 3,4-dihydroxy-5-polyprenylbenzoate [GO:0032194]; vitamin K biosynthetic process [GO:0042371]
P9WIP5	Rv2377c	mbtH	-1.84	0.000106	0.00141	TRUE	FALSE	Protein MbtH	cytosol [GO:0005829]; siderophore biosynthetic process [GO:0019290]
P9WIP7	Rv3597c	lsr2	0.209	0.298	0.38	FALSE	FALSE	Nucleoid-associated protein Lsr2	cytosol [GO:0005829]; nucleoid [GO:0009295]; peptidoglycan-based cell wall [GO:0009274]; plasma membrane [GO:0005886]; acyltransferase activity [GO:0016746]; DNA binding [GO:0003677]; cellular response to oxygen levels [GO:0071453]; DNA protection [GO:0042262]; regulation of DNA-templated transcription [GO:0006355]; response to hydrogen peroxide [GO:0042542]; response to iron ion [GO:0010039]
P9WIP9	Rv0475	hbhA	0.325	0.00727	0.021	FALSE	FALSE	Heparin-binding hemagglutinin (Adhesin)	cell surface [GO:0009986]; cytosol [GO:0005829]; peptidoglycan-based cell wall [GO:0009274]; plasma membrane [GO:0005886]; heparin binding [GO:0008201]; identical protein binding [GO:0042802]; heterophilic cell-cell adhesion via plasma membrane cell adhesion molecules [GO:0007157]; positive regulation by symbiont of host receptor-mediated endocytosis [GO:0044078]
P9WIQ1	Rv3809c	glf	0.184	0.0187	0.0422	FALSE	FALSE	UDP-galactopyranose mutase (UGM) (EC 5.4.99.9) (UDP-GALP mutase) (Uridine 5-diphosphate galactopyranose mutase)	cytosol [GO:0005829]; peptidoglycan-based cell wall [GO:0009274]; plasma membrane [GO:0005886]; flavin adenine dinucleotide binding [GO:0050660]; UDP-galactopyranose mutase activity [GO:0008767]; Actinobacterium-type cell wall biogenesis [GO:0071766]; capsule polysaccharide biosynthetic process [GO:0045227]; cell wall organization [GO:0071555]
P9WIQ3	Rv3106	fprA	-0.212	0.0278	0.0576	FALSE	FALSE	NADPH-ferredoxin reductase FprA (NFR) (EC 1.18.1.2)	peptidoglycan-based cell wall [GO:0009274]; ferredoxin-NAD+ reductase activity [GO:0008860]; ferredoxin-NADP+ reductase activity [GO:0004324]; flavin adenine dinucleotide binding [GO:0050660]; NADP+ binding [GO:0070401]; oxidoreductase activity [GO:0016491]
P9WIQ5	Rv0631c	recC	0.363	0.000759	0.00435	FALSE	FALSE	RecBCD enzyme subunit RecC (EC 3.1.11.5) (Exonuclease V subunit RecC) (ExoV subunit RecC) (Helicase/nuclease RecBCD subunit RecC)	exodeoxyribonuclease V complex [GO:0009338]; extracellular region [GO:0005576]; peptidoglycan-based cell wall [GO:0009274]; plasma membrane [GO:0005886]; ATP binding [GO:0005524]; DNA binding [GO:0003677]; DNA helicase activity [GO:0003678]; exodeoxyribonuclease V activity [GO:0008854]; DNA recombination [GO:0006310]; double-strand break repair via homologous recombination [GO:0000724]
P9WIQ9	Rv1835c	Rv1835c	0.444	0.00169	0.00754	FALSE	FALSE	Putative serine esterase Rv1835c (EC 3.1.1.-)	plasma membrane [GO:0005886]; carboxylic ester hydrolase activity [GO:0052689]; dipeptidyl-peptidase activity [GO:0008239]
P9WIR1	Rv3004	cfp6	-0.352	0.0157	0.0369	FALSE	FALSE	Low molecular weight protein antigen 6 (CFP-6)	extracellular region [GO:0005576]
P9WIR3	Rv0577	cfp32	-0.261	0.0557	0.0995	FALSE	FALSE	Putative glyoxylase CFP32 (27 kDa antigen Cfp30B)	extracellular region [GO:0005576]; plasma membrane [GO:0005886]
P9WIR5	Rv2641	cadI	-1.51	1.09e-05	0.000439	TRUE	FALSE	Cadmium-induced protein CadI	response to cadmium ion [GO:0046686]
P9WIR7	Rv1860	apa	-0.278	0.0837	0.137	FALSE	FALSE	Alanine and proline-rich secreted protein Apa (45 kDa glycoprotein) (45/47 kDa antigen) (Antigen MPT-32) (FAP-B) (Fibronectin attachment protein) (Immunogenic protein MPT32)	cell surface [GO:0009986]; extracellular region [GO:0005576]; extracellular matrix binding [GO:0050840]; cellular response to starvation [GO:0009267]; induction by symbiont of host immune response [GO:0052559]
P9WIR9	Rv0954	Rv0954	0.145	0.341	0.425	FALSE	FALSE	34 kDa antigenic protein homolog	peptidoglycan-based cell wall [GO:0009274]; plasma membrane [GO:0005886]
P9WIS1	Rv2496c	bkdB	-0.0233	0.709	0.765	FALSE	FALSE	3-methyl-2-oxobutanoate dehydrogenase subunit beta (EC 1.2.4.4) (Branched-chain alpha-ketoacid dehydrogenase E1 component subunit beta) (BCKADH E1-beta)	peptidoglycan-based cell wall [GO:0009274]; plasma membrane [GO:0005886]; 3-methyl-2-oxobutanoate dehydrogenase (2-methylpropanoyl-transferring) activity [GO:0003863]; magnesium ion binding [GO:0000287]; branched-chain amino acid catabolic process [GO:0009083]; response to nutrient [GO:0007584]
P9WIS3	Rv2497c	bkdA	0.212	0.00628	0.019	FALSE	FALSE	3-methyl-2-oxobutanoate dehydrogenase subunit alpha (EC 1.2.4.4) (Branched-chain alpha-ketoacid dehydrogenase E1 component subunit alpha) (BCKADH E1-alpha)	3-methyl-2-oxobutanoate dehydrogenase (2-methylpropanoyl-transferring) activity [GO:0003863]; magnesium ion binding [GO:0000287]; acetyl-CoA biosynthetic process from pyruvate [GO:0006086]
P9WIS5	Rv1248c	kgd	-0.272	0.00187	0.00803	FALSE	FALSE	Multifunctional 2-oxoglutarate metabolism enzyme (2-hydroxy-3-oxoadipate synthase) (HOA synthase) (HOAS) (EC 2.2.1.5) (2-oxoglutarate carboxy-lyase) (2-oxoglutarate decarboxylase) (Alpha-ketoglutarate decarboxylase) (KG decarboxylase) (KGD) (EC 4.1.1.71) (Alpha-ketoglutarate-glyoxylate carboligase) [Includes: 2-oxoglutarate dehydrogenase E1 component (ODH E1 component) (EC 1.2.4.2) (Alpha-ketoglutarate dehydrogenase E1 component) (KDH E1 component); Dihydrolipoyllysine-residue succinyltransferase component of 2-oxoglutarate dehydrogenase complex (EC 2.3.1.61) (2-oxoglutarate dehydrogenase complex E2 component) (ODH E2 component) (OGDC-E2) (Dihydrolipoamide succinyltransferase)]	cytosol [GO:0005829]; oxoglutarate dehydrogenase complex [GO:0045252]; peptidoglycan-based cell wall [GO:0009274]; plasma membrane [GO:0005886]; pyruvate dehydrogenase complex [GO:0045254]; 2-hydroxy-3-oxoadipate synthase activity [GO:0050439]; 2-oxoglutarate decarboxylase activity [GO:0008683]; dihydrolipoyllysine-residue succinyltransferase activity [GO:0004149]; magnesium ion binding [GO:0000287]; oxidoreductase activity [GO:0016491]; oxidoreductase activity, acting on the aldehyde or oxo group of donors, disulfide as acceptor [GO:0016624]; thiamine pyrophosphate binding [GO:0030976]; 2-oxoglutarate metabolic process [GO:0006103]; succinate metabolic process [GO:0006105]; tricarboxylic acid cycle [GO:0006099]
P9WIS7	Rv2215	dlaT	0.157	0.0381	0.0738	FALSE	FALSE	Dihydrolipoyllysine-residue acetyltransferase component of pyruvate dehydrogenase complex (EC 2.3.1.12) (Component of peroxynitrite reductase/peroxidase complex) (Component of PNR/P) (Dihydrolipoamide acetyltransferase component of pyruvate dehydrogenase complex) (Pyruvate dehydrogenase complex component E2) (PDH component E2)	cytosol [GO:0005829]; peptidoglycan-based cell wall [GO:0009274]; plasma membrane [GO:0005886]; pyruvate dehydrogenase complex [GO:0045254]; antioxidant activity [GO:0016209]; dihydrolipoyl dehydrogenase activity [GO:0004148]; dihydrolipoyllysine-residue acetyltransferase activity [GO:0004742]; dihydrolipoyllysine-residue succinyltransferase activity [GO:0004149]; disulfide oxidoreductase activity [GO:0015036]; lipoic acid binding [GO:0031405]; cell redox homeostasis [GO:0045454]; cellular detoxification [GO:1990748]; glycolytic process [GO:0006096]; tricarboxylic acid cycle [GO:0006099]
P9WIS9	Rv2241	aceE	-0.0591	0.52	0.596	FALSE	FALSE	Pyruvate dehydrogenase E1 component (PDH E1 component) (EC 1.2.4.1)	extracellular region [GO:0005576]; peptidoglycan-based cell wall [GO:0009274]; plasma membrane [GO:0005886]; pyruvate dehydrogenase complex [GO:0045254]; magnesium ion binding [GO:0000287]; pyruvate dehydrogenase (acetyl-transferring) activity [GO:0004739]; glycolytic process [GO:0006096]
P9WIT3	Rv1771	Rv1771	0.259	0.014	0.0341	FALSE	FALSE	L-gulono-1,4-lactone dehydrogenase (EC 1.1.2.-)	peptidoglycan-based cell wall [GO:0009274]; plasma membrane [GO:0005886]; D-arabinono-1,4-lactone oxidase activity [GO:0003885]; FAD binding [GO:0071949]; L-gulono-1,4-lactone dehydrogenase activity [GO:0080049]; oxidoreductase activity [GO:0016491]; L-ascorbic acid biosynthetic process [GO:0019853]
P9WIT5	Rv3921c	yidC	-0.189	0.0152	0.0362	FALSE	FALSE	Membrane protein insertase YidC (Foldase YidC) (Membrane integrase YidC) (Membrane protein YidC)	plasma membrane [GO:0005886]; membrane insertase activity [GO:0032977]; protein insertion into membrane [GO:0051205]; protein transport [GO:0015031]
P9WIT7	Rv1380	pyrB	-0.316	0.00266	0.0102	FALSE	FALSE	Aspartate carbamoyltransferase (EC 2.1.3.2) (Aspartate transcarbamylase) (ATCase)	cytoplasm [GO:0005737]; cytosol [GO:0005829]; peptidoglycan-based cell wall [GO:0009274]; plasma membrane [GO:0005886]; amino acid binding [GO:0016597]; aspartate carbamoyltransferase activity [GO:0004070]; 'de novo' pyrimidine nucleobase biosynthetic process [GO:0006207]; 'de novo' UMP biosynthetic process [GO:0044205]; amino acid metabolic process [GO:0006520]; nitrogen compound metabolic process [GO:0006807]
P9WIT9	Rv1656	argF	-0.0724	0.521	0.596	FALSE	FALSE	Ornithine carbamoyltransferase (OTCase) (EC 2.1.3.3)	cytoplasm [GO:0005737]; amino acid binding [GO:0016597]; ornithine carbamoyltransferase activity [GO:0004585]; arginine biosynthetic process [GO:0006526]; arginine biosynthetic process via ornithine [GO:0042450]; citrulline biosynthetic process [GO:0019240]
P9WIU1	Rv2511	orn	-0.0873	0.479	0.56	FALSE	FALSE	Oligoribonuclease (EC 3.1.15.-)	cytoplasm [GO:0005737]; 3'-5'-exoribonuclease activity [GO:0000175]; nucleic acid binding [GO:0003676]
P9WIU3	Rv1385	pyrF	-0.102	0.107	0.166	FALSE	FALSE	Orotidine 5'-phosphate decarboxylase (EC 4.1.1.23) (OMP decarboxylase) (OMPDCase) (OMPdecase)	orotidine-5'-phosphate decarboxylase activity [GO:0004590]; 'de novo' pyrimidine nucleobase biosynthetic process [GO:0006207]; 'de novo' UMP biosynthetic process [GO:0044205]
P9WIU5	Rv0899	arfA	0.254	0.0201	0.0446	FALSE	FALSE	Peptidoglycan-binding protein ArfA (Outer membrane porin A) (Outer membrane protein A) (OmpATb) (Outer membrane protein ArfA)	cell outer membrane [GO:0009279]; cytosol [GO:0005829]; extracellular region [GO:0005576]; peptidoglycan-based cell wall [GO:0009274]; plasma membrane [GO:0005886]; metal ion binding [GO:0046872]; peptidoglycan binding [GO:0042834]; porin activity [GO:0015288]; ammonium transmembrane transport [GO:0072488]; response to acidic pH [GO:0010447]; response to host pH environment [GO:0075293]
P9WIU7	Rv1293	lysA	-0.047	0.438	0.521	FALSE	FALSE	Diaminopimelate decarboxylase (DAP decarboxylase) (DAPDC) (EC 4.1.1.20)	peptidoglycan-based cell wall [GO:0009274]; diaminopimelate decarboxylase activity [GO:0008836]; pyridoxal phosphate binding [GO:0030170]; lysine biosynthetic process via diaminopimelate [GO:0009089]
P9WIU9	Rv0639	nusG	0.104	0.099	0.156	FALSE	FALSE	Transcription termination/antitermination protein NusG	cytosol [GO:0005829]; peptidoglycan-based cell wall [GO:0009274]; plasma membrane [GO:0005886]; DNA-templated transcription elongation [GO:0006354]; DNA-templated transcription termination [GO:0006353]; regulation of DNA-templated transcription elongation [GO:0032784]; transcription antitermination [GO:0031564]; transcription elongation-coupled chromatin remodeling [GO:0140673]
P9WIV1	Rv2533c	nusB	-0.197	0.0303	0.0619	FALSE	FALSE	Transcription antitermination protein NusB (Antitermination factor NusB)	cytosol [GO:0005829]; RNA binding [GO:0003723]; DNA-templated transcription termination [GO:0006353]; regulation of DNA-templated transcription [GO:0006355]; transcription antitermination [GO:0031564]
P9WIV3	Rv2841c	nusA	0.157	0.0462	0.0858	FALSE	FALSE	Transcription termination/antitermination protein NusA	cytosol [GO:0005829]; peptidoglycan-based cell wall [GO:0009274]; plasma membrane [GO:0005886]; DNA-binding transcription factor activity [GO:0003700]; RNA binding [GO:0003723]; DNA-templated transcription termination [GO:0006353]; transcription antitermination [GO:0031564]
P9WIV5	Rv3149	nuoE	-0.0219	0.805	0.848	FALSE	FALSE	NADH-quinone oxidoreductase subunit E (EC 7.1.1.-) (NADH dehydrogenase I subunit E) (NDH-1 subunit E)	plasma membrane respiratory chain complex I [GO:0045272]; 2 iron, 2 sulfur cluster binding [GO:0051537]; metal ion binding [GO:0046872]; oxidoreductase activity [GO:0016491]; quinone binding [GO:0048038]
P9WIV7	Rv3150	nuoF	-0.54	9.36e-05	0.00135	FALSE	FALSE	NADH-quinone oxidoreductase subunit F (EC 7.1.1.-) (NADH dehydrogenase I subunit F) (NDH-1 subunit F)	plasma membrane respiratory chain complex I [GO:0045272]; 4 iron, 4 sulfur cluster binding [GO:0051539]; FMN binding [GO:0010181]; metal ion binding [GO:0046872]; NAD binding [GO:0051287]; NADH dehydrogenase (ubiquinone) activity [GO:0008137]; quinone binding [GO:0048038]; cellular respiration [GO:0045333]
P9WIV9	Rv3151	nuoG	-0.288	0.0195	0.0435	FALSE	FALSE	NADH-quinone oxidoreductase subunit G (EC 7.1.1.-) (NADH dehydrogenase I subunit G) (NDH-1 subunit G)	peptidoglycan-based cell wall [GO:0009274]; plasma membrane [GO:0005886]; plasma membrane respiratory chain complex I [GO:0045272]; 2 iron, 2 sulfur cluster binding [GO:0051537]; 4 iron, 4 sulfur cluster binding [GO:0051539]; metal ion binding [GO:0046872]; molybdopterin cofactor binding [GO:0043546]; NADH dehydrogenase (ubiquinone) activity [GO:0008137]; quinone binding [GO:0048038]; ATP synthesis coupled electron transport [GO:0042773]; cellular respiration [GO:0045333]; suppression by symbiont of host apoptotic process [GO:0033668]
P9WIW1	Rv3156	nuoL	-0.609	0.000161	0.00175	FALSE	FALSE	NADH-quinone oxidoreductase subunit L (EC 7.1.1.-) (NADH dehydrogenase I subunit L) (NDH-1 subunit L)	plasma membrane [GO:0005886]; NADH dehydrogenase (ubiquinone) activity [GO:0008137]; NADH dehydrogenase activity [GO:0003954]; quinone binding [GO:0048038]; ATP synthesis coupled electron transport [GO:0042773]; electron transport coupled proton transport [GO:0015990]; response to host immune response [GO:0052572]
P9WIW5	Rv3157	nuoM	-0.669	0.0138	0.0337	FALSE	FALSE	NADH-quinone oxidoreductase subunit M (EC 7.1.1.-) (NADH dehydrogenase I subunit M) (NDH-1 subunit M)	plasma membrane respiratory chain complex I [GO:0045272]; NADH dehydrogenase (ubiquinone) activity [GO:0008137]; ubiquinone binding [GO:0048039]; aerobic respiration [GO:0009060]; ATP synthesis coupled electron transport [GO:0042773]; electron transport coupled proton transport [GO:0015990]
P9WIW7	Rv3145	nuoA	-0.996	0.00076	0.00435	FALSE	FALSE	NADH-quinone oxidoreductase subunit A (EC 7.1.1.-) (NADH dehydrogenase I subunit A) (NDH-1 subunit A) (NUO1)	plasma membrane [GO:0005886]; NADH dehydrogenase (ubiquinone) activity [GO:0008137]; quinone binding [GO:0048038]
P9WIW9	Rv3158	nuoN	0.157	0.173	0.244	FALSE	FALSE	NADH-quinone oxidoreductase subunit N (EC 7.1.1.-) (NADH dehydrogenase I subunit N) (NDH-1 subunit N)	extracellular region [GO:0005576]; plasma membrane [GO:0005886]; NADH dehydrogenase (ubiquinone) activity [GO:0008137]; quinone binding [GO:0048038]; ATP synthesis coupled electron transport [GO:0042773]
P9WIX1	Rv3152	nuoH	-0.618	0.00419	0.0141	FALSE	FALSE	NADH-quinone oxidoreductase subunit H (EC 7.1.1.-) (NADH dehydrogenase I subunit H) (NDH-1 subunit H)	plasma membrane [GO:0005886]; oxidoreductase activity, acting on NAD(P)H, quinone or similar compound as acceptor [GO:0016655]; quinone binding [GO:0048038]; aerobic respiration [GO:0009060]
P9WIX3	Rv3155	nuoK	-0.416	0.0118	0.0302	FALSE	FALSE	NADH-quinone oxidoreductase subunit K (EC 7.1.1.-) (NADH dehydrogenase I subunit K) (NDH-1 subunit K)	plasma membrane [GO:0005886]; NADH dehydrogenase (ubiquinone) activity [GO:0008137]; quinone binding [GO:0048038]; ATP synthesis coupled electron transport [GO:0042773]
P9WIX7	Rv3908	mutT4	-0.53	0.000166	0.00177	FALSE	FALSE	Putative mutator protein MutT4 (EC 3.6.1.-)	hydrolase activity [GO:0016787]; metal ion binding [GO:0046872]
P9WIX9	Rv0413	mutT3	-0.406	0.0403	0.0772	FALSE	FALSE	Putative 8-oxo-dGTP diphosphatase 3 (8-oxo-dGTPase) (EC 3.6.1.55) (7,8-dihydro-8-oxoguanine-triphosphatase 3) (Mutator protein MutT3) (dGTP pyrophosphohydrolase 3)	8-oxo-7,8-dihydrodeoxyguanosine triphosphate pyrophosphatase activity [GO:0035539]; metal ion binding [GO:0046872]; DNA repair [GO:0006281]; DNA replication [GO:0006260]
P9WIY1	Rv1160	mutT2	-1.02	0.000229	0.00215	TRUE	FALSE	Putative 8-oxo-dGTP diphosphatase 2 (8-oxo-dGTPase 2) (EC 3.6.1.55) (7,8-dihydro-8-oxoguanine-triphosphatase 2) (Mutator protein MutT2) (dGTP pyrophosphohydrolase 2)	8-oxo-7,8-dihydrodeoxyguanosine triphosphate pyrophosphatase activity [GO:0035539]; 8-oxo-7,8-dihydroguanosine triphosphate pyrophosphatase activity [GO:0008413]; 8-oxo-dGDP phosphatase activity [GO:0044715]; 8-oxo-GDP phosphatase activity [GO:0044716]; metal ion binding [GO:0046872]; DNA repair [GO:0006281]; DNA replication [GO:0006260]
P9WIY3	Rv2985	mutT1	0.226	0.0149	0.0356	FALSE	FALSE	8-oxo-(d)GTP phosphatase (8-oxo-(d)GTPase) (EC 3.6.1.69) (MtuMutT1) (Mutator protein MutT1)	8-oxo-7,8-dihydroguanosine triphosphate pyrophosphatase activity [GO:0008413]; metal ion binding [GO:0046872]; DNA repair [GO:0006281]; DNA replication [GO:0006260]
P9WIY5	Rv1321	nucS	-0.277	0.664	0.727	FALSE	TRUE	Endonuclease NucS (EC 3.1.-.-)	cytoplasm [GO:0005737]; DNA binding [GO:0003677]; single-stranded DNA endodeoxyribonuclease activity [GO:0000014]
P9WIY7	Rv2565	Rv2565	0.104	0.152	0.22	FALSE	FALSE	Uncharacterized NTE family protein Rv2565	cytosol [GO:0005829]; lysophospholipase activity [GO:0004622]; lipid catabolic process [GO:0016042]; phosphatidylcholine metabolic process [GO:0046470]
P9WIY9	Rv1063c	Rv1063c	-0.094	0.175	0.245	FALSE	FALSE	Uncharacterized NTE family protein Rv1063c	lysophospholipase activity [GO:0004622]; lipid catabolic process [GO:0016042]; phosphatidylcholine metabolic process [GO:0046470]
P9WIZ1	Rv2718c	nrdR	0.221	0.025	0.0532	FALSE	FALSE	Transcriptional repressor NrdR	cytosol [GO:0005829]; ATP binding [GO:0005524]; DNA binding [GO:0003677]; zinc ion binding [GO:0008270]; negative regulation of DNA-templated transcription [GO:0045892]
P9WIZ3	Rv3052c	nrdI	0.546	0.0145	0.0348	FALSE	FALSE	Protein NrdI	FMN binding [GO:0010181]; protein modification process [GO:0036211]
P9WIZ5	Rv0924c	mntH	-0.189	0.0985	0.155	FALSE	FALSE	Divalent metal cation transporter MntH (Mramp)	plasma membrane [GO:0005886]; cadmium ion transmembrane transporter activity [GO:0015086]; manganese ion transmembrane transporter activity [GO:0005384]; metal ion binding [GO:0046872]; symporter activity [GO:0015293]; cellular response to iron ion [GO:0071281]; iron ion transmembrane transport [GO:0034755]; manganese ion transmembrane transport [GO:0071421]; zinc ion import across plasma membrane [GO:0071578]
P9WIZ7	Rv3131	Rv3131	-4.43	0.000254	0.00228	TRUE	FALSE	Putative NAD(P)H nitroreductase Rv3131	cytosol [GO:0005829]; plasma membrane [GO:0005886]; oxidoreductase activity [GO:0016491]
P9WIZ9	Rv2032	acg	-4.71	7.98e-05	0.00126	TRUE	FALSE	Putative NAD(P)H nitroreductase acg (EC 1.-.-.-)	cytosol [GO:0005829]; peptidoglycan-based cell wall [GO:0009274]; plasma membrane [GO:0005886]; oxidoreductase activity [GO:0016491]; response to host immune response [GO:0052572]; response to hypoxia [GO:0001666]
P9WJ01	Rv0480c	Rv0480c	-0.256	0.0122	0.0308	FALSE	FALSE	Hydrolase Rv0480c (EC 3.5.-.-)	peptidoglycan-based cell wall [GO:0009274]; hydrolase activity [GO:0016787]; nitrogen compound metabolic process [GO:0006807]
P9WJ03	Rv2391	sir	-0.553	0.000506	0.00334	FALSE	FALSE	Sulfite reductase [ferredoxin] (EC 1.8.7.1)	cytosol [GO:0005829]; peptidoglycan-based cell wall [GO:0009274]; 4 iron, 4 sulfur cluster binding [GO:0051539]; heme binding [GO:0020037]; metal ion binding [GO:0046872]; sulfite reductase (ferredoxin) activity [GO:0050311]; sulfite reductase activity [GO:0016002]; sulfate assimilation [GO:0000103]
P9WJ05	Rv0910	Rv0910	0.0587	0.577	0.651	FALSE	FALSE	Toxin Rv0910	negative regulation of growth [GO:0045926]
P9WJ07	Rv0909	Rv0909	-1.68	0.000396	0.00288	TRUE	FALSE	Antitoxin Rv0909	positive regulation of growth [GO:0045927]
P9WJ09	Rv0298	Rv0298	-1.66	1.98e-06	0.000196	TRUE	FALSE	Antitoxin Rv0298	positive regulation of growth [GO:0045927]; regulation of DNA-templated transcription [GO:0006355]
P9WJ17	Rv3321c	vapB44	-0.296	0.0392	0.0756	FALSE	FALSE	Putative antitoxin VapB44	response to host immune response [GO:0052572]
P9WJ19	Rv2760c	vapB42	-0.274	0.00849	0.0238	FALSE	FALSE	Putative antitoxin VapB42
P9WJ21	Rv2601A	vapB41	0.0809	0.553	0.628	FALSE	FALSE	Antitoxin VapB41	positive regulation of growth [GO:0045927]; regulation of DNA-templated transcription [GO:0006355]
P9WJ23	Rv2530A	vapB39	0.83	0.01	0.0267	FALSE	FALSE	Antitoxin VapB39	positive regulation of growth [GO:0045927]
P9WJ25	Rv2493	vapB38	-0.141	0.0787	0.13	FALSE	FALSE	Putative antitoxin VapB38
P9WJ27	Rv2104c	vapB37	0.315	0.00217	0.00888	FALSE	FALSE	Putative antitoxin VapB37
P9WJ29	Rv1982A	vapB36	-1.79	0.000443	0.00309	TRUE	FALSE	Putative antitoxin VapB36
P9WJ33	Rv1113	vapB32	-0.0929	0.422	0.506	FALSE	FALSE	Antitoxin VapB32	extracellular region [GO:0005576]; positive regulation of growth [GO:0045927]
P9WJ35	Rv0623	vapB30	0.173	0.224	0.301	FALSE	FALSE	Antitoxin VapB30	positive regulation of growth [GO:0045927]
P9WJ37	Rv0616A	vapB29	-0.0275	0.727	0.78	FALSE	FALSE	Putative antitoxin VapB29	regulation of DNA-templated transcription [GO:0006355]
P9WJ41	Rv0239	vapB24	-0.209	0.391	0.475	FALSE	FALSE	Putative antitoxin VapB24
P9WJ43	Rv2758c	vapB21	0.762	0.0127	0.0318	FALSE	FALSE	Antitoxin VapB21	positive regulation of growth [GO:0045927]
P9WJ45	Rv2550c	vapB20	0.659	0.000184	0.0019	FALSE	FALSE	Antitoxin VapB20	DNA binding [GO:0003677]; toxin sequestering activity [GO:0097351]; detoxification [GO:0098754]; regulation of DNA-templated transcription [GO:0006355]
P9WJ49	Rv2526	vapB17	-0.806	3.46e-05	0.000825	FALSE	FALSE	Putative antitoxin VapB17
P9WJ51	Rv1839c	vapB13	1.22	9.35e-05	0.00135	TRUE	FALSE	Putative antitoxin VapB13
P9WJ53	Rv1721c	vapB12	-0.237	0.299	0.381	FALSE	FALSE	Putative antitoxin VapB12	regulation of DNA-templated transcription [GO:0006355]
P9WJ55	Rv0959A	vapB9	-0.44	0.000752	0.00434	FALSE	FALSE	Putative antitoxin VapB9	regulation of DNA-templated transcription [GO:0006355]
P9WJ59	Rv0550c	vapB3	-0.066	0.583	0.655	FALSE	FALSE	Antitoxin VapB3	negative regulation of growth [GO:0045926]; response to host [GO:0075136]
P9WJ61	Rv3378c	Rv3378c	-0.348	0.0117	0.0301	FALSE	FALSE	Tuberculosinyl adenosine transferase (EC 2.5.1.153) (Diterpene synthase) (Isotuberculosinol synthase) (Nosyberkol synthase) (Tuberculosinol synthase)	(13S)-vitexifolin A synthase activity [GO:0062204]; phosphatase activity [GO:0016791]; transferase activity, transferring alkyl or aryl (other than methyl) groups [GO:0016765]; diterpenoid biosynthetic process [GO:0016102]; response to host immune response [GO:0052572]; tuberculosinol biosynthetic process [GO:0035440]
P9WJ63	Rv1694	tlyA	-0.43	0.0408	0.0778	FALSE	FALSE	16S/23S rRNA (cytidine-2'-O)-methyltransferase TlyA (EC 2.1.1.226) (EC 2.1.1.227) (16S rRNA (cytidine1409-2'-O)-methyltransferase) (23S rRNA (cytidine1920-2'-O)-methyltransferase) (Hemolysin TlyA)	cytoplasm [GO:0005737]; extracellular region [GO:0005576]; host cell plasma membrane [GO:0020002]; membrane [GO:0016020]; RNA binding [GO:0003723]; rRNA methyltransferase activity [GO:0008649]; toxin activity [GO:0090729]; hemolysis by symbiont of host erythrocytes [GO:0019836]; hemolysis in another organism [GO:0044179]; rRNA methylation [GO:0031167]
P9WJ65	Rv3912	rsmA	-0.974	0.00345	0.0121	FALSE	TRUE	Anti-sigma-M factor RsmA (Regulator of SigM) (Sigma-M anti-sigma factor RsmA)	plasma membrane [GO:0005886]
P9WJ71	Rv3413c	rsdA	-0.68	0.00047	0.0032	FALSE	FALSE	Anti-sigma-D factor RsdA (Regulator of SigD) (Sigma-D anti-sigma factor RsdA)	extracellular region [GO:0005576]; plasma membrane [GO:0005886]
P9WJ73	Rv2179c	Rv2179c	0.387	0.00241	0.00959	FALSE	FALSE	3'-5' exoribonuclease Rv2179c (EC 3.1.13.-)	3'-5' exonuclease activity [GO:0008408]; exoribonuclease activity [GO:0004532]; identical protein binding [GO:0042802]; magnesium ion binding [GO:0000287]; nucleic acid binding [GO:0003676]
P9WJ75	Rv2142A	parD2	-0.337	0.59	0.661	FALSE	TRUE	Antitoxin ParD2	toxin sequestering activity [GO:0097351]; detoxification [GO:0098754]
P9WJ79	Rv0693	mftC	-0.479	0.0119	0.0306	FALSE	FALSE	Mycofactocin maturase MftC ([Mycofactocin precursor peptide]-pyrrolidinone derivative synthase) (EC 4.1.99.26) ([Mycofactocin precursor peptide]-tyrosine decarboxylase) (EC 1.3.98.7)	plasma membrane [GO:0005886]; 4 iron, 4 sulfur cluster binding [GO:0051539]; lyase activity [GO:0016829]; metal ion binding [GO:0046872]; oxidoreductase activity [GO:0016491]
P9WJ83	Rv1698	mctB	-3.13	6.72e-06	0.000333	TRUE	FALSE	Copper transporter MctB (Mycobacterial copper transport protein B)	cell outer membrane [GO:0009279]; pore complex [GO:0046930]; porin activity [GO:0015288]; copper ion homeostasis [GO:0055070]; ion transport [GO:0006811]
P9WJ85	Rv2063	mazE7	-2.08	0.0086	0.024	TRUE	FALSE	Antitoxin MazE7	DNA binding [GO:0003677]; detoxification [GO:0098754]; positive regulation of growth [GO:0045927]
P9WJ87	Rv1991A	mazE6	0.776	0.00116	0.00571	FALSE	FALSE	Antitoxin MazE6	DNA binding [GO:0003677]; toxin sequestering activity [GO:0097351]; detoxification [GO:0098754]; negative regulation of growth [GO:0045926]; regulation of DNA-templated transcription [GO:0006355]
P9WJ89	Rv1943c	mazE5	-0.865	0.000889	0.00477	FALSE	FALSE	Antitoxin MazE5	positive regulation of growth [GO:0045927]
P9WJ91	Rv1494	mazE4	-0.626	0.00292	0.011	FALSE	FALSE	Probable antitoxin MazE4
P9WJ93	Rv3571	hmp	-0.469	0.0067	0.0199	FALSE	FALSE	3-ketosteroid-9-alpha-monooxygenase, ferredoxin reductase component (3-ketosteroid-9-alpha-hydroxylase, ferredoxin reductase component) (KSH) (Androsta-1,4-diene-3,17-dione 9-alpha-hydroxylase) (EC 1.14.15.30) (Rieske-type oxygenase) (RO)	2 iron, 2 sulfur cluster binding [GO:0051537]; 3-ketosteroid 9-alpha-monooxygenase activity [GO:0036200]; FAD binding [GO:0071949]; ketosteroid monooxygenase activity [GO:0047086]; metal ion binding [GO:0046872]; cholesterol catabolic process [GO:0006707]; cholesterol metabolic process [GO:0008203]; response to hypoxia [GO:0001666]; response to nitrosative stress [GO:0051409]; steroid biosynthetic process [GO:0006694]
P9WJ95	Rv0343	iniC	0.0137	0.797	0.841	FALSE	FALSE	Isoniazid-induced protein IniC	cytosol [GO:0005829]; plasma membrane [GO:0005886]
P9WJ99	Rv0342	iniA	0.187	0.029	0.0595	FALSE	FALSE	Isoniazid-induced protein IniA	peptidoglycan-based cell wall [GO:0009274]; plasma membrane [GO:0005886]; efflux transmembrane transporter activity [GO:0015562]; response to antibiotic [GO:0046677]
P9WJA1	Rv3570c	hsaA	-0.307	0.0741	0.124	FALSE	FALSE	Flavin-dependent monooxygenase, oxygenase subunit HsaA (EC 1.14.14.12) (3-hydroxy-9,10-secoandrosta-1,3,5(10)-triene-9,17-dione 4-hydroxylase, oxygenase subunit) (3-hydroxy-9,10-secoandrosta-1,3,5(10)-triene-9,17-dione monooxygenase)	cytoplasm [GO:0005737]; plasma membrane [GO:0005886]; 3-hydroxy-9,10-secoandrosta-1,3,5(10)-triene-9,17-dione monooxygenase activity [GO:0036383]; acyl-CoA dehydrogenase activity [GO:0003995]; flavin adenine dinucleotide binding [GO:0050660]; oxidoreductase activity, acting on paired donors, with incorporation or reduction of molecular oxygen, reduced flavin or flavoprotein as one donor, and incorporation of one atom of oxygen [GO:0016712]; aromatic compound catabolic process [GO:0019439]; biological process involved in interaction with host [GO:0051701]; cholesterol catabolic process [GO:0006707]; fatty acid beta-oxidation using acyl-CoA dehydrogenase [GO:0033539]; steroid biosynthetic process [GO:0006694]
P9WJA3	Rv2626c	hrp1	-4.86	0.000154	0.00172	TRUE	FALSE	Hypoxic response protein 1 (HRP1)	cytosol [GO:0005829]; extracellular region [GO:0005576]; peptidoglycan-based cell wall [GO:0009274]; plasma membrane [GO:0005886]; metal ion binding [GO:0046872]; modulation by symbiont of host immune response [GO:0052553]; response to host immune response [GO:0052572]; response to hypoxia [GO:0001666]
P9WJA5	Rv1955	higB1	-0.652	0.0428	0.0809	FALSE	FALSE	Probable endoribonuclease HigB1 (EC 3.1.-.-) (Toxin HigB1)	endoribonuclease activity [GO:0004521]; detoxification [GO:0098754]; negative regulation of growth [GO:0045926]; response to hypoxia [GO:0001666]
P9WJA7	Rv1956	higA1	-0.572	0.0336	0.0672	FALSE	FALSE	Antitoxin HigA1	DNA binding [GO:0003677]; toxin sequestering activity [GO:0097351]; modulation by symbiont of host process [GO:0044003]; negative regulation of DNA-templated transcription [GO:0045892]; positive regulation of growth [GO:0045927]; response to hypoxia [GO:0001666]
P9WJA9	Rv1827	garA	0.413	0.000331	0.0026	FALSE	FALSE	Glycogen accumulation regulator GarA	extracellular region [GO:0005576]; peptidoglycan-based cell wall [GO:0009274]; plasma membrane [GO:0005886]; identical protein binding [GO:0042802]; molecular function inhibitor activity [GO:0140678]; mRNA binding [GO:0003729]; negative regulation of glycolytic process [GO:0045820]; protein autophosphorylation [GO:0046777]; regulation of cellular respiration [GO:0043457]
P9WJB3	Rv2686c	Rv2686c	-1.27	0.00281	0.0107	TRUE	FALSE	Fluoroquinolones export permease protein Rv2686c	plasma membrane [GO:0005886]; efflux transmembrane transporter activity [GO:0015562]; response to antibiotic [GO:0046677]; transmembrane transport [GO:0055085]
P9WJB5	Rv0019c	fhaB	-0.0664	0.415	0.499	FALSE	FALSE	FHA domain-containing protein FhaB (FtsZ-interacting protein A)	extracellular region [GO:0005576]; plasma membrane [GO:0005886]; mRNA binding [GO:0003729]; biological process involved in interaction with host [GO:0051701]; cell division [GO:0051301]; response to oxidative stress [GO:0006979]
P9WJB7	Rv3849	espR	0.152	0.212	0.287	FALSE	FALSE	Nucleoid-associated protein EspR (ESX-1 transcriptional regulatory protein EspR)	cytosol [GO:0005829]; extracellular region [GO:0005576]; nucleoid [GO:0009295]; peptidoglycan-based cell wall [GO:0009274]; plasma membrane [GO:0005886]; DNA binding [GO:0003677]; identical protein binding [GO:0042802]; regulation of DNA-templated transcription [GO:0006355]; regulation of protein secretion [GO:0050708]; response to host immune response [GO:0052572]
P9WJB9	Rv3880c	espL	0.225	0.0329	0.0661	FALSE	FALSE	ESX-1 secretion-associated protein EspL	peptidoglycan-based cell wall [GO:0009274]; plasma membrane [GO:0005886]; DNA binding [GO:0003677]; suppression by symbiont of host innate immune response [GO:0052170]
P9WJC1	Rv3879c	espK	0.199	0.014	0.0341	FALSE	FALSE	ESX-1 secretion-associated protein EspK	cytosol [GO:0005829]; plasma membrane [GO:0005886]
P9WJC3	Rv3878	espJ	0.14	0.132	0.197	FALSE	FALSE	ESX-1 secretion-associated protein EspJ (TB27.4)	extracellular region [GO:0005576]
P9WJC5	Rv3876	espI	-0.0995	0.121	0.183	FALSE	FALSE	ESX-1 secretion-associated protein EspI	cytoplasmic side of plasma membrane [GO:0009898]; cytosol [GO:0005829]; plasma membrane [GO:0005886]; ATP binding [GO:0005524]; ATP hydrolysis activity [GO:0016887]; negative regulation of cell division [GO:0051782]; protein secretion by the type VII secretion system [GO:0044315]
P9WJC7	Rv0289	espG3	-1.65	9.93e-05	0.00139	TRUE	FALSE	ESX-3 secretion-associated protein EspG3	cytoplasm [GO:0005737]
P9WJD1	Rv3865	espF	-0.0783	0.404	0.489	FALSE	FALSE	ESX-1 secretion-associated protein EspF	peptidoglycan-based cell wall [GO:0009274]
P9WJD3	Rv3864	espE	-0.135	0.212	0.287	FALSE	FALSE	ESX-1 secretion-associated protein EspE	plasma membrane [GO:0005886]; biological process involved in interaction with host [GO:0051701]
P9WJD5	Rv3614c	espD	0.843	0.00444	0.0148	FALSE	FALSE	ESX-1 secretion-associated protein EspD	extracellular region [GO:0005576]; peptidoglycan-based cell wall [GO:0009274]; plasma membrane [GO:0005886]; protein secretion by the type VII secretion system [GO:0044315]
P9WJD7	Rv3615c	espC	1.8	1.85e-06	0.000196	TRUE	FALSE	ESX-1 secretion-associated protein EspC	extracellular region [GO:0005576]; peptidoglycan-based cell wall [GO:0009274]; biological process involved in interaction with host [GO:0051701]; evasion of host immune response [GO:0042783]; protein secretion by the type VII secretion system [GO:0044315]
P9WJD9	Rv3881c	espB	0.53	0.000225	0.00213	FALSE	FALSE	ESX-1 secretion-associated protein EspB (Antigen MTB48)	extracellular region [GO:0005576]; identical protein binding [GO:0042802]; biological process involved in interaction with host [GO:0051701]; protein secretion by the type VII secretion system [GO:0044315]
P9WJE1	Rv3616c	espA	1.44	2.07e-05	0.000597	TRUE	FALSE	ESX-1 secretion-associated protein EspA	extracellular region [GO:0005576]; extracellular space [GO:0005615]; plasma membrane [GO:0005886]; Actinobacterium-type cell wall biogenesis [GO:0071766]; biological process involved in interaction with host [GO:0051701]; protein secretion by the type VII secretion system [GO:0044315]
P9WJE3	Rv1797	eccE5	0.0934	0.153	0.221	FALSE	FALSE	ESX-5 secretion system protein EccE5 (ESX conserved component E5) (Type VII secretion system protein EccE5) (T7SS protein EccE5)	cytosol [GO:0005829]; plasma membrane [GO:0005886]
P9WJE5	Rv0292	eccE3	-0.246	0.0439	0.0825	FALSE	FALSE	ESX-3 secretion system protein EccE3 (ESX conserved component E3) (Type VII secretion system protein EccE3) (T7SS protein EccE3)	peptidoglycan-based cell wall [GO:0009274]; plasma membrane [GO:0005886]
P9WJE7	Rv3885c	eccE2	-0.546	0.0026	0.0101	FALSE	FALSE	ESX-2 secretion system protein EccE2 (ESX conserved component E2) (Type VII secretion system protein EccE2) (T7SS protein EccE2)	plasma membrane [GO:0005886]
P9WJE9	Rv3882c	eccE1	0.275	0.0365	0.0712	FALSE	FALSE	ESX-1 secretion system protein EccE1 (ESX conserved component E1) (Type VII secretion system protein EccE1) (T7SS protein EccE1)	plasma membrane [GO:0005886]
P9WJF1	Rv3790	dprE1	-0.0177	0.739	0.791	FALSE	FALSE	Decaprenylphosphoryl-beta-D-ribose oxidase (EC 1.1.98.3) (Decaprenylphospho-beta-D-ribofuranose 2-dehydrogenase) (Decaprenylphosphoryl-beta-D-ribofuranose 2'-epimerase subunit DprE1) (Decaprenyl-phosphoribose 2'-epimerase subunit 1) (Decaprenylphosphoryl-beta-D-ribofuranose 2'-oxidase) (Decaprenylphosphoryl-beta-D-ribose 2-epimerase flavoprotein subunit) (FAD-dependent decaprenylphosphoryl-beta-D-ribofuranose 2-oxidase)	periplasmic space [GO:0042597]; plasma membrane [GO:0005886]; D-arabinono-1,4-lactone oxidase activity [GO:0003885]; FAD binding [GO:0071949]; oxidoreductase activity [GO:0016491]; arabinan biosynthetic process [GO:0035884]; capsule polysaccharide biosynthetic process [GO:0045227]; cell wall organization [GO:0071555]; cell wall polysaccharide biosynthetic process [GO:0070592]; response to antibiotic [GO:0046677]
P9WJF3	Rv0008c	cwsA	-0.392	0.0122	0.0308	FALSE	FALSE	Cell wall synthesis protein CwsA (Cell wall synthesis and cell shape protein A)	plasma membrane [GO:0005886]; cell cycle [GO:0007049]; cell division [GO:0051301]; cell wall biogenesis [GO:0042546]; regulation of cell shape [GO:0008360]
P9WJF7	Rv2820c	csm4	0.33	0.00558	0.0174	FALSE	FALSE	CRISPR system Cms protein Csm4 (CRISPR type III-A associated RAMP protein Csm4)	RNA binding [GO:0003723]; defense response to virus [GO:0051607]
P9WJF9	Rv2821c	csm3	0.815	3.01e-05	0.000754	FALSE	FALSE	CRISPR system Cms endoribonuclease Csm3 (EC 3.1.-.-) (CRISPR type III A-associated RAMP protein Csm3)	endonuclease activity [GO:0004519]; RNA binding [GO:0003723]; defense response to virus [GO:0051607]
P9WJG3	Rv3583c	carD	-2.29	6.36e-08	6.28e-05	TRUE	FALSE	RNA polymerase-binding transcription factor CarD	rRNA transcription [GO:0009303]; stringent response [GO:0015968]
P9WJG5	Rv0901	arfC	0.119	0.0783	0.13	FALSE	FALSE	Uncharacterized membrane protein ArfC	peptidoglycan-based cell wall [GO:0009274]; plasma membrane [GO:0005886]
P9WJG7	Rv0900	arfB	0.393	0.699	0.758	FALSE	TRUE	Uncharacterized membrane protein ArfB	plasma membrane [GO:0005886]; biological process involved in interaction with host [GO:0051701]
P9WJG9	Rv3153	nuoI	-0.159	0.122	0.184	FALSE	FALSE	NADH-quinone oxidoreductase subunit I (EC 7.1.1.-) (NADH dehydrogenase I subunit I) (NDH-1 subunit I)	cytosol [GO:0005829]; peptidoglycan-based cell wall [GO:0009274]; plasma membrane respiratory chain complex I [GO:0045272]; 4 iron, 4 sulfur cluster binding [GO:0051539]; iron ion binding [GO:0005506]; NADH dehydrogenase (quinone) activity [GO:0050136]; quinone binding [GO:0048038]; aerobic respiration [GO:0009060]
P9WJH1	Rv3146	nuoB	-0.159	0.0283	0.0584	FALSE	FALSE	NADH-quinone oxidoreductase subunit B (EC 7.1.1.-) (NADH dehydrogenase I subunit B) (NDH-1 subunit B)	plasma membrane respiratory chain complex I [GO:0045272]; 4 iron, 4 sulfur cluster binding [GO:0051539]; iron ion binding [GO:0005506]; NADH dehydrogenase (ubiquinone) activity [GO:0008137]; quinone binding [GO:0048038]; aerobic respiration [GO:0009060]; electron transport coupled proton transport [GO:0015990]
P9WJH3	Rv3147	nuoC	-0.0656	0.465	0.547	FALSE	FALSE	NADH-quinone oxidoreductase subunit C (EC 7.1.1.-) (NADH dehydrogenase I subunit C) (NDH-1 subunit C)	cytosol [GO:0005829]; plasma membrane [GO:0005886]; NADH dehydrogenase (ubiquinone) activity [GO:0008137]; quinone binding [GO:0048038]
P9WJH5	Rv3148	nuoD	-0.558	0.00172	0.00764	FALSE	FALSE	NADH-quinone oxidoreductase subunit D (EC 7.1.1.-) (NADH dehydrogenase I subunit D) (NDH-1 subunit D)	plasma membrane [GO:0005886]; NAD binding [GO:0051287]; NADH dehydrogenase (ubiquinone) activity [GO:0008137]; quinone binding [GO:0048038]
P9WJH7	Rv2445c	ndkA	-0.512	0.00575	0.0178	FALSE	FALSE	Nucleoside diphosphate kinase (NDK) (NDKA) (NDP kinase) (EC 2.7.4.6) (Nucleoside-2-P kinase)	cytosol [GO:0005829]; extracellular region [GO:0005576]; plasma membrane [GO:0005886]; ATP binding [GO:0005524]; metal ion binding [GO:0046872]; nuclease activity [GO:0004518]; nucleoside diphosphate kinase activity [GO:0004550]; phosphoprotein phosphatase activity [GO:0004721]; CTP biosynthetic process [GO:0006241]; GTP biosynthetic process [GO:0006183]; nucleic acid phosphodiester bond hydrolysis [GO:0090305]; nucleoside diphosphate phosphorylation [GO:0006165]; protein autophosphorylation [GO:0046777]; purine nucleotide metabolic process [GO:0006163]; pyrimidine nucleotide metabolic process [GO:0006220]; suppression by symbiont of host innate immune response [GO:0052170]; UTP biosynthetic process [GO:0006228]
P9WJH9	Rv2913c	Rv2913c	-0.667	0.0282	0.0584	FALSE	FALSE	Uncharacterized protein Rv2913c	cytosol [GO:0005829]; hydrolase activity, acting on carbon-nitrogen (but not peptide) bonds, in cyclic amides [GO:0016812]
P9WJI1	Rv0886	fprB	-0.266	0.0433	0.0817	FALSE	FALSE	Probable ferredoxin/ferredoxin--NADP reductase (FNR) (EC 1.18.1.2)	plasma membrane [GO:0005886]; 4 iron, 4 sulfur cluster binding [GO:0051539]; ferredoxin-NADP+ reductase activity [GO:0004324]; metal ion binding [GO:0046872]; oxidoreductase activity [GO:0016491]
P9WJI3	Rv2287	Rv2287	0.363	0.00115	0.00567	FALSE	FALSE	Uncharacterized Na(+)/H(+) exchanger Rv2287	plasma membrane [GO:0005886]; potassium:proton antiporter activity [GO:0015386]; sodium:proton antiporter activity [GO:0015385]; potassium ion transmembrane transport [GO:0071805]; regulation of intracellular pH [GO:0051453]; sodium ion import across plasma membrane [GO:0098719]
P9WJI5	Rv3566c	nat	0.233	0.0591	0.104	FALSE	FALSE	Arylamine N-acetyltransferase (NAT) (EC 2.3.1.5) (TBNAT)	plasma membrane [GO:0005886]; arylamine N-acetyltransferase activity [GO:0004060]; response to antibiotic [GO:0046677]
P9WJI7	Rv0573c	pncB2	-2.18	0.0103	0.0273	TRUE	FALSE	Nicotinate phosphoribosyltransferase pncB2 (NAPRTase pncB2) (EC 6.3.4.21)	cytosol [GO:0005829]; plasma membrane [GO:0005886]; nicotinamide phosphoribosyltransferase activity [GO:0047280]; nicotinate phosphoribosyltransferase activity [GO:0004516]; NAD biosynthetic process [GO:0009435]; NAD salvage [GO:0034355]; response to host [GO:0075136]; response to hypoxia [GO:0001666]
P9WJI9	Rv1330c	pncB1	0.209	0.0337	0.0673	FALSE	FALSE	Nicotinate phosphoribosyltransferase pncB1 (NAPRTase pncB1) (EC 6.3.4.21)	cytosol [GO:0005829]; peptidoglycan-based cell wall [GO:0009274]; nicotinamide phosphoribosyltransferase activity [GO:0047280]; nicotinate phosphoribosyltransferase activity [GO:0004516]; nicotinate-nucleotide diphosphorylase (carboxylating) activity [GO:0004514]; NAD biosynthetic process [GO:0009435]; NAD salvage [GO:0034355]
P9WJJ1	Rv1812c	Rv1812c	0.123	0.0923	0.148	FALSE	FALSE	NADH dehydrogenase-like protein Rv1812c (EC 1.6.-.-)	extracellular region [GO:0005576]; plasma membrane [GO:0005886]; NADH dehydrogenase activity [GO:0003954]; NADH oxidation [GO:0006116]
P9WJJ3	Rv2438c	nadE	0.139	0.0803	0.132	FALSE	FALSE	Glutamine-dependent NAD(+) synthetase (EC 6.3.5.1) (NAD(+) synthase [glutamine-hydrolyzing])	cytoplasm [GO:0005737]; peptidoglycan-based cell wall [GO:0009274]; plasma membrane [GO:0005886]; ATP binding [GO:0005524]; glutaminase activity [GO:0004359]; identical protein binding [GO:0042802]; NAD+ synthase (glutamine-hydrolyzing) activity [GO:0003952]; NAD+ synthase activity [GO:0008795]; NAD biosynthetic process [GO:0009435]
P9WJJ5	Rv2421c	nadD	-0.177	0.468	0.55	FALSE	FALSE	Probable nicotinate-nucleotide adenylyltransferase (EC 2.7.7.18) (Deamido-NAD(+) diphosphorylase) (Deamido-NAD(+) pyrophosphorylase) (Nicotinate mononucleotide adenylyltransferase) (NaMN adenylyltransferase)	ATP binding [GO:0005524]; nicotinamide-nucleotide adenylyltransferase activity [GO:0000309]; nicotinate-nucleotide adenylyltransferase activity [GO:0004515]; NAD biosynthetic process [GO:0009435]
P9WJJ7	Rv1596	nadC	-0.895	5.39e-05	0.00105	FALSE	FALSE	Nicotinate-nucleotide pyrophosphorylase [carboxylating] (EC 2.4.2.19) (Quinolinate phosphoribosyltransferase [decarboxylating]) (QAPRTase)	cytoplasm [GO:0005737]; peptidoglycan-based cell wall [GO:0009274]; plasma membrane [GO:0005886]; nicotinate-nucleotide diphosphorylase (carboxylating) activity [GO:0004514]; NAD biosynthetic process [GO:0009435]; quinolinate catabolic process [GO:0034213]
P9WJJ9	Rv1595	nadB	-1.86	2.38e-07	8.79e-05	TRUE	FALSE	L-aspartate oxidase (LASPO) (EC 1.4.3.16) (Quinolinate synthase B)	cytoplasm [GO:0005737]; L-aspartate oxidase activity [GO:0008734]; L-aspartate:fumarate oxidoreductase activity [GO:0044318]; nucleotide binding [GO:0000166]; steroid dehydrogenase activity, acting on the CH-CH group of donors [GO:0033765]; 'de novo' NAD biosynthetic process from aspartate [GO:0034628]; steroid metabolic process [GO:0008202]
P9WJK1	Rv1594	nadA	-3.09	2.1e-05	0.000597	TRUE	FALSE	Quinolinate synthase (EC 2.5.1.72)	cytosol [GO:0005829]; peptidoglycan-based cell wall [GO:0009274]; 4 iron, 4 sulfur cluster binding [GO:0051539]; metal ion binding [GO:0046872]; quinolinate synthetase A activity [GO:0008987]; 'de novo' NAD biosynthetic process from aspartate [GO:0034628]
P9WJK3	Rv3910	mviN	-0.022	0.768	0.816	FALSE	FALSE	Probable peptidoglycan biosynthesis protein MviN	extracellular region [GO:0005576]; plasma membrane [GO:0005886]; lipid-linked peptidoglycan transporter activity [GO:0015648]; lipid translocation [GO:0034204]; lipid-linked peptidoglycan transport [GO:0015836]; peptidoglycan biosynthetic process [GO:0009252]; regulation of cell shape [GO:0008360]
P9WJK5	Rv1493	mutB	-0.443	0.00198	0.00829	FALSE	FALSE	Probable methylmalonyl-CoA mutase large subunit (MCM) (EC 5.4.99.2)	cytoplasm [GO:0005737]; plasma membrane [GO:0005886]; cobalamin binding [GO:0031419]; metal ion binding [GO:0046872]; methylmalonyl-CoA mutase activity [GO:0004494]; propionate metabolic process, methylmalonyl pathway [GO:0019678]
P9WJK7	Rv1492	mutA	-0.619	0.000235	0.00219	FALSE	FALSE	Probable methylmalonyl-CoA mutase small subunit (MCM) (EC 5.4.99.2)	cytoplasm [GO:0005737]; cytosol [GO:0005829]; peptidoglycan-based cell wall [GO:0009274]; plasma membrane [GO:0005886]; cobalamin binding [GO:0031419]; metal ion binding [GO:0046872]; methylmalonyl-CoA mutase activity [GO:0004494]; lactate fermentation to propionate and acetate [GO:0019652]; propionate metabolic process, methylmalonyl pathway [GO:0019678]
P9WJK9	Rv2153c	murG	-0.0689	0.399	0.484	FALSE	FALSE	UDP-N-acetylglucosamine--N-acetylmuramyl-(pentapeptide) pyrophosphoryl-undecaprenol N-acetylglucosamine transferase (EC 2.4.1.227) (Undecaprenyl-PP-MurNAc-pentapeptide-UDPGlcNAc GlcNAc transferase)	plasma membrane [GO:0005886]; glycosyltransferase activity [GO:0016757]; UDP-N-acetyl-D-glucosamine:N-acetylmuramoyl-L-alanyl-D-glutamyl-meso-2,6-diaminopimelyl-D-alanyl-D-alanine-diphosphoundecaprenol 4-beta-N-acetylglucosaminlytransferase activity [GO:0051991]; undecaprenyldiphospho-muramoylpentapeptide beta-N-acetylglucosaminyltransferase activity [GO:0050511]; carbohydrate metabolic process [GO:0005975]; cell cycle [GO:0007049]; cell division [GO:0051301]; cell wall organization [GO:0071555]; lipid glycosylation [GO:0030259]; peptidoglycan biosynthetic process [GO:0009252]; regulation of cell shape [GO:0008360]
P9WJL1	Rv2157c	murF	0.0295	0.745	0.795	FALSE	FALSE	UDP-N-acetylmuramoyl-tripeptide--D-alanyl-D-alanine ligase (EC 6.3.2.10) (D-alanyl-D-alanine-adding enzyme) (UDP-MurNAc-pentapeptide synthetase)	cytoplasm [GO:0005737]; ATP binding [GO:0005524]; UDP-N-acetylmuramoyl-tripeptide-D-alanyl-D-alanine ligase activity [GO:0047480]; UDP-N-acetylmuramoylalanyl-D-glutamyl-2,6-diaminopimelate-D-alanyl-D-alanine ligase activity [GO:0008766]; cell cycle [GO:0007049]; cell division [GO:0051301]; cell wall organization [GO:0071555]; peptidoglycan biosynthetic process [GO:0009252]; regulation of cell shape [GO:0008360]
P9WJL3	Rv2158c	murE	-0.114	0.355	0.44	FALSE	FALSE	UDP-N-acetylmuramoyl-L-alanyl-D-glutamate--2,6-diaminopimelate ligase (EC 6.3.2.13) (Meso-A2pm-adding enzyme) (Meso-diaminopimelate-adding enzyme) (UDP-MurNAc-L-Ala-D-Glu:meso-diaminopimelate ligase) (UDP-MurNAc-tripeptide synthetase) (UDP-N-acetylmuramyl-tripeptide synthetase)	cytosol [GO:0005829]; plasma membrane [GO:0005886]; ATP binding [GO:0005524]; magnesium ion binding [GO:0000287]; UDP-N-acetylmuramoylalanyl-D-glutamate-2,6-diaminopimelate ligase activity [GO:0008765]; cell cycle [GO:0007049]; cell division [GO:0051301]; cell wall organization [GO:0071555]; peptidoglycan biosynthetic process [GO:0009252]; regulation of cell shape [GO:0008360]
P9WJL5	Rv2155c	murD	-0.129	0.0423	0.0802	FALSE	FALSE	UDP-N-acetylmuramoylalanine--D-glutamate ligase (EC 6.3.2.9) (D-glutamic acid-adding enzyme) (UDP-N-acetylmuramoyl-L-alanyl-D-glutamate synthetase)	cytosol [GO:0005829]; ATP binding [GO:0005524]; UDP-N-acetylmuramoylalanine-D-glutamate ligase activity [GO:0008764]; cell cycle [GO:0007049]; cell division [GO:0051301]; cell wall organization [GO:0071555]; peptidoglycan biosynthetic process [GO:0009252]; regulation of cell shape [GO:0008360]
P9WJL7	Rv2152c	murC	-0.846	0.00149	0.0069	FALSE	FALSE	UDP-N-acetylmuramate--L-alanine ligase (EC 6.3.2.8) (UDP-N-acetylmuramoyl-L-alanine synthetase)	cytoplasm [GO:0005737]; ATP binding [GO:0005524]; UDP-N-acetylmuramate-L-alanine ligase activity [GO:0008763]; cell cycle [GO:0007049]; cell division [GO:0051301]; cell wall organization [GO:0071555]; peptidoglycan biosynthetic process [GO:0009252]; regulation of cell shape [GO:0008360]
P9WJL9	Rv0482	murB	-0.449	0.000541	0.00348	FALSE	FALSE	UDP-N-acetylenolpyruvoylglucosamine reductase (EC 1.3.1.98) (UDP-N-acetylmuramate dehydrogenase)	cytosol [GO:0005829]; FAD binding [GO:0071949]; flavin adenine dinucleotide binding [GO:0050660]; UDP-N-acetylmuramate dehydrogenase activity [GO:0008762]; cell cycle [GO:0007049]; cell division [GO:0051301]; cell wall organization [GO:0071555]; peptidoglycan biosynthetic process [GO:0009252]; regulation of cell shape [GO:0008360]
P9WJM1	Rv1315	murA	-0.724	0.002	0.00837	FALSE	FALSE	UDP-N-acetylglucosamine 1-carboxyvinyltransferase (EC 2.5.1.7) (Enoylpyruvate transferase) (UDP-N-acetylglucosamine enolpyruvyl transferase) (EPT)	cytoplasm [GO:0005737]; UDP-N-acetylglucosamine 1-carboxyvinyltransferase activity [GO:0008760]; cell cycle [GO:0007049]; cell division [GO:0051301]; cell wall organization [GO:0071555]; peptidoglycan biosynthetic process [GO:0009252]; regulation of cell shape [GO:0008360]; UDP-N-acetylgalactosamine biosynthetic process [GO:0019277]
P9WJM3	Rv0091	mtnN	-0.151	0.0863	0.14	FALSE	FALSE	5'-methylthioadenosine/S-adenosylhomocysteine nucleosidase (MTA/SAH nucleosidase) (MTAN) (EC 3.2.2.9) (5'-deoxyadenosine nucleosidase) (DOA nucleosidase) (dAdo nucleosidase) (5'-methylthioadenosine nucleosidase) (MTA nucleosidase) (S-adenosylhomocysteine nucleosidase) (AdoHcy nucleosidase) (SAH nucleosidase) (SRH nucleosidase)	cytosol [GO:0005829]; adenosylhomocysteine nucleosidase activity [GO:0008782]; methylthioadenosine nucleosidase activity [GO:0008930]; L-methionine salvage from methylthioadenosine [GO:0019509]; L-methionine salvage from S-adenosylmethionine [GO:0019284]; nucleoside metabolic process [GO:0009116]
P9WJM5	Rv0137c	msrA	0.109	0.266	0.346	FALSE	FALSE	Peptide methionine sulfoxide reductase MsrA (Protein-methionine-S-oxide reductase) (EC 1.8.4.11) (Peptide-methionine (S)-S-oxide reductase) (Peptide Met(O) reductase)	cytoplasm [GO:0005737]; cytosol [GO:0005829]; L-methionine-(S)-S-oxide reductase activity [GO:0036456]; L-methionine:thioredoxin-disulfide S-oxidoreductase activity [GO:0033744]; peptide-methionine (S)-S-oxide reductase activity [GO:0008113]; cellular response to oxidative stress [GO:0034599]; protein modification process [GO:0036211]; response to nitrosative stress [GO:0051409]; response to oxidative stress [GO:0006979]; symbiont defense to host-produced nitric oxide [GO:0052163]
P9WJM7	Rv0819	mshD	-0.299	0.0175	0.0402	FALSE	FALSE	Mycothiol acetyltransferase (MSH acetyltransferase) (EC 2.3.1.189) (Mycothiol synthase)	cytosol [GO:0005829]; acyltransferase activity, transferring groups other than amino-acyl groups [GO:0016747]; mycothiol synthase activity [GO:0035447]; peptide-alanine-alpha-N-acetyltransferase activity [GO:0008999]; biological process involved in interaction with host [GO:0051701]; cellular response to acidic pH [GO:0071468]; cellular response to hydrogen peroxide [GO:0070301]; mycothiol biosynthetic process [GO:0010125]; mycothiol metabolic process [GO:0010126]; N-terminal peptidyl-alanine acetylation [GO:0017189]
P9WJM9	Rv2130c	mshC	0.239	0.0258	0.0542	FALSE	FALSE	L-cysteine:1D-myo-inositol 2-amino-2-deoxy-alpha-D-glucopyranoside ligase (L-Cys:GlcN-Ins ligase) (EC 6.3.1.13) (Mycothiol ligase) (MSH ligase)	cytoplasm [GO:0005737]; cytosol [GO:0005829]; plasma membrane [GO:0005886]; ATP binding [GO:0005524]; cysteine-glucosaminylinositol ligase activity [GO:0035446]; zinc ion binding [GO:0008270]; cysteinyl-tRNA aminoacylation [GO:0006423]; mycothiol biosynthetic process [GO:0010125]
P9WJN1	Rv1082	mca	0.461	0.000285	0.0024	FALSE	FALSE	Mycothiol S-conjugate amidase (EC 3.5.1.115)	cytosol [GO:0005829]; plasma membrane [GO:0005886]; hydrolase activity, acting on carbon-nitrogen (but not peptide) bonds [GO:0016810]; hydrolase activity, acting on carbon-nitrogen (but not peptide) bonds, in linear amides [GO:0016811]; zinc ion binding [GO:0008270]; induction by symbiont of host immune response [GO:0052559]; mycothiol biosynthetic process [GO:0010125]; mycothiol metabolic process [GO:0010126]; mycothiol-dependent detoxification [GO:0010127]
P9WJN3	Rv1170	mshB	-0.00902	0.947	0.96	FALSE	FALSE	1D-myo-inositol 2-acetamido-2-deoxy-alpha-D-glucopyranoside deacetylase (GlcNAc-Ins deacetylase) (EC 3.5.1.103) (N-acetyl-1-D-myo-inositol 2-amino-2-deoxy-alpha-D-glucopyranoside deacetylase)	plasma membrane [GO:0005886]; hydrolase activity, acting on carbon-nitrogen (but not peptide) bonds, in linear amides [GO:0016811]; N-acetylglucosaminylinositol deacetylase activity [GO:0035595]; zinc ion binding [GO:0008270]; mycothiol biosynthetic process [GO:0010125]
P9WJN5	Rv0985c	mscL	-0.717	0.000345	0.00265	FALSE	FALSE	Large-conductance mechanosensitive channel	membrane [GO:0016020]; plasma membrane [GO:0005886]; gated channel activity [GO:0022836]; identical protein binding [GO:0042802]; mechanosensitive ion channel activity [GO:0008381]; cellular water homeostasis [GO:0009992]; ion transport [GO:0006811]; transmembrane transport [GO:0055085]
P9WJN7	Rv1229c	mrp	-0.0491	0.46	0.542	FALSE	FALSE	Iron-sulfur cluster carrier protein	4 iron, 4 sulfur cluster binding [GO:0051539]; ATP binding [GO:0005524]; ATP hydrolysis activity [GO:0016887]; ATP-dependent FeS chaperone activity [GO:0140663]; metal ion binding [GO:0046872]; iron-sulfur cluster assembly [GO:0016226]
P9WJN9	Rv2166c	mraZ	0.186	0.0682	0.116	FALSE	FALSE	Transcriptional regulator MraZ	cytoplasm [GO:0005737]; nucleoid [GO:0009295]; DNA-binding transcription factor activity [GO:0003700]; transcription cis-regulatory region binding [GO:0000976]; negative regulation of DNA-templated transcription initiation [GO:2000143]
P9WJP1	Rv2165c	rsmH	-0.0233	0.748	0.798	FALSE	FALSE	Ribosomal RNA small subunit methyltransferase H (EC 2.1.1.199) (16S rRNA m(4)C1402 methyltransferase) (rRNA (cytosine-N(4)-)-methyltransferase RsmH)	cytoplasm [GO:0005737]; plasma membrane [GO:0005886]; rRNA (cytosine-N4-)-methyltransferase activity [GO:0071424]; rRNA base methylation [GO:0070475]
P9WJP3	Rv0553	menC	0.0588	0.459	0.542	FALSE	FALSE	o-succinylbenzoate synthase (OSB synthase) (OSBS) (EC 4.2.1.113) (4-(2'-carboxyphenyl)-4-oxybutyric acid synthase) (o-succinylbenzoic acid synthase)	magnesium ion binding [GO:0000287]; O-succinylbenzoate synthase activity [GO:0043748]; menaquinone biosynthetic process [GO:0009234]
P9WJP5	Rv2852c	mqo	-0.303	0.038	0.0735	FALSE	FALSE	Probable malate:quinone oxidoreductase (EC 1.1.5.4) (MQO) (Malate dehydrogenase [quinone])	cytoplasm [GO:0005737]; plasma membrane [GO:0005886]; malate dehydrogenase (menaquinone) activity [GO:0052589]; malate dehydrogenase (quinone) activity [GO:0008924]; oxidoreductase activity [GO:0016491]; tricarboxylic acid cycle [GO:0006099]
P9WJP7	Rv1688	Rv1688	0.343	0.000666	0.00404	FALSE	FALSE	Putative 3-methyladenine DNA glycosylase (EC 3.2.2.-)	alkylbase DNA N-glycosylase activity [GO:0003905]; DNA binding [GO:0003677]; base-excision repair [GO:0006284]
P9WJP9	Rv2900c	Rv2900c	0.28	0.058	0.102	FALSE	FALSE	Uncharacterized oxidoreductase Rv2900c (EC 1.-.-.-)	plasma membrane [GO:0005886]; 4 iron, 4 sulfur cluster binding [GO:0051539]; formate dehydrogenase (NAD+) activity [GO:0008863]; molybdenum ion binding [GO:0030151]; molybdopterin cofactor binding [GO:0043546]
P9WJQ3	Rv1161	narG	0.213	0.0108	0.0283	FALSE	FALSE	Nitrate reductase alpha subunit (EC 1.7.5.1)	extracellular region [GO:0005576]; membrane [GO:0016020]; nitrate reductase complex [GO:0009325]; peptidoglycan-based cell wall [GO:0009274]; plasma membrane [GO:0005886]; 4 iron, 4 sulfur cluster binding [GO:0051539]; metal ion binding [GO:0046872]; molybdopterin cofactor binding [GO:0043546]; nitrate reductase activity [GO:0008940]; anaerobic respiration [GO:0009061]; cellular response to decreased oxygen levels [GO:0036294]; cellular response to nitrate [GO:0071249]; cellular response to nitric oxide [GO:0071732]; nitrate assimilation [GO:0042128]; nitrate catabolic process [GO:0043602]; nitrate metabolic process [GO:0042126]
P9WJQ5	Rv0438c	moaE2	0.361	0.00471	0.0153	FALSE	FALSE	Molybdopterin molybdenumtransferase 2 (MPT Mo-transferase 2) (EC 2.10.1.1)	cytoplasm [GO:0005737]; cytosol [GO:0005829]; metal ion binding [GO:0046872]; molybdopterin molybdotransferase activity [GO:0061599]; Mo-molybdopterin cofactor biosynthetic process [GO:0006777]; molybdenum incorporation into molybdenum-molybdopterin complex [GO:0018315]; molybdopterin cofactor biosynthetic process [GO:0032324]
P9WJQ7	Rv0994	moeA1	0.172	0.0404	0.0773	FALSE	FALSE	Molybdopterin molybdenumtransferase 1 (MPT Mo-transferase 1) (EC 2.10.1.1)	cytoplasm [GO:0005737]; cytosol [GO:0005829]; plasma membrane [GO:0005886]; metal ion binding [GO:0046872]; molybdopterin molybdotransferase activity [GO:0061599]; Mo-molybdopterin cofactor biosynthetic process [GO:0006777]; molybdenum incorporation into molybdenum-molybdopterin complex [GO:0018315]; molybdopterin cofactor biosynthetic process [GO:0032324]
P9WJQ9	Rv2453c	mobA	0.00234	0.97	0.979	FALSE	FALSE	Probable molybdenum cofactor guanylyltransferase (MoCo guanylyltransferase) (EC 2.7.7.77) (GTP:molybdopterin guanylyltransferase) (Mo-MPT guanylyltransferase) (Molybdopterin guanylyltransferase) (Molybdopterin-guanine dinucleotide synthase) (MGD synthase)	cytoplasm [GO:0005737]; plasma membrane [GO:0005886]; GTP binding [GO:0005525]; metal ion binding [GO:0046872]; molybdenum cofactor guanylyltransferase activity [GO:0061603]; nucleotidyltransferase activity [GO:0016779]; Mo-molybdopterin cofactor biosynthetic process [GO:0006777]
P9WJR1	Rv0866	moaE2	-1.45	0.00684	0.0201	TRUE	FALSE	Molybdopterin synthase catalytic subunit 2 (EC 2.8.1.12) (MPT synthase subunit 2 2) (Molybdenum cofactor biosynthesis protein E 2) (Molybdopterin-converting factor large subunit 2) (Molybdopterin-converting factor subunit 2 2)	cytosol [GO:0005829]; molybdopterin synthase activity [GO:0030366]; Mo-molybdopterin cofactor biosynthetic process [GO:0006777]
P9WJR3	Rv3119	moaE1	-1.34	0.000137	0.00162	TRUE	FALSE	Molybdopterin synthase catalytic subunit 1 (EC 2.8.1.12) (MPT synthase subunit 2 1) (Molybdenum cofactor biosynthesis protein E 1) (Molybdopterin-converting factor large subunit 1) (Molybdopterin-converting factor subunit 2 1)	cytosol [GO:0005829]; molybdopterin synthase activity [GO:0030366]; Mo-molybdopterin cofactor biosynthetic process [GO:0006777]
P9WJR7	Rv0864	moaC2	-0.113	0.0705	0.119	FALSE	FALSE	Cyclic pyranopterin monophosphate synthase 2 (EC 4.6.1.17) (Molybdenum cofactor biosynthesis protein C 2)	cyclic pyranopterin monophosphate synthase activity [GO:0061799]; Mo-molybdopterin cofactor biosynthetic process [GO:0006777]
P9WJS1	Rv0869c	moaA2	-0.491	0.00023	0.00215	FALSE	FALSE	GTP 3',8-cyclase 2 (EC 4.1.99.22) (Molybdenum cofactor biosynthesis protein A 2)	molybdopterin synthase complex [GO:0019008]; peptidoglycan-based cell wall [GO:0009274]; 4 iron, 4 sulfur cluster binding [GO:0051539]; cyclic pyranopterin monophosphate synthase activity [GO:0061799]; GTP 3',8'-cyclase activity [GO:0061798]; GTP binding [GO:0005525]; metal ion binding [GO:0046872]; S-adenosyl-L-methionine binding [GO:1904047]; Mo-molybdopterin cofactor biosynthetic process [GO:0006777]
P9WJS5	Rv3024c	mnmA	-1.84	4.04e-06	0.000264	TRUE	FALSE	tRNA-specific 2-thiouridylase MnmA (EC 2.8.1.13)	cytoplasm [GO:0005737]; ATP binding [GO:0005524]; sulfurtransferase activity [GO:0016783]; tRNA binding [GO:0000049]; tRNA wobble position uridine thiolation [GO:0002143]
P9WJS7	Rv0677c	mmpS5	0.302	0.0353	0.0695	FALSE	FALSE	Siderophore export accessory protein MmpS5	extracellular region [GO:0005576]; plasma membrane [GO:0005886]
P9WJT1	Rv2198c	mmpS3	-0.091	0.507	0.585	FALSE	FALSE	Probable transport accessory protein MmpS3	peptidoglycan-based cell wall [GO:0009274]; plasma membrane [GO:0005886]
P9WJT3	Rv0506	mmpS2	0.226	0.135	0.2	FALSE	FALSE	Probable transport accessory protein MmpS2	extracellular region [GO:0005576]; plasma membrane [GO:0005886]
P9WJT9	Rv0202c	mmpL11	-0.324	0.00156	0.00712	FALSE	FALSE	Heme uptake protein MmpL11	cytosol [GO:0005829]; peptidoglycan-based cell wall [GO:0009274]; plasma membrane [GO:0005886]
P9WJU1	Rv1183	mmpL10	-0.122	0.29	0.371	FALSE	FALSE	Acyltrehalose exporter MmpL10	cytosol [GO:0005829]; extracellular region [GO:0005576]; peptidoglycan-based cell wall [GO:0009274]; plasma membrane [GO:0005886]; lipid transport [GO:0006869]
P9WJU3	Rv2339	mmpL9	-0.257	0.00962	0.026	FALSE	FALSE	Probable transport protein MmpL9	extracellular region [GO:0005576]; peptidoglycan-based cell wall [GO:0009274]; plasma membrane [GO:0005886]; evasion of host immune response [GO:0042783]
P9WJU5	Rv3823c	mmpL8	0.228	0.123	0.186	FALSE	FALSE	Sulfolipid-1 exporter MmpL8	cytosol [GO:0005829]; peptidoglycan-based cell wall [GO:0009274]; plasma membrane [GO:0005886]; cell wall organization [GO:0071555]; lipid transport [GO:0006869]; sulfolipid biosynthetic process [GO:0046506]
P9WJU7	Rv2942	mmpL7	0.0656	0.384	0.467	FALSE	FALSE	Phthiocerol dimycocerosate exporter MmpL7	plasma membrane [GO:0005886]; fatty acid transmembrane transporter activity [GO:0015245]; biological process involved in interaction with host [GO:0051701]; cell wall organization [GO:0071555]; lipid biosynthetic process [GO:0008610]; lipid transport [GO:0006869]; response to host immune response [GO:0052572]; xenobiotic transmembrane transport [GO:0006855]
P9WJV1	Rv0676c	mmpL5	-0.502	0.0323	0.065	FALSE	FALSE	Siderophore exporter MmpL5	cytosol [GO:0005829]; extracellular region [GO:0005576]; plasma membrane [GO:0005886]
P9WJV3	Rv0450c	mmpL4	-0.000199	0.998	0.999	FALSE	FALSE	Siderophore exporter MmpL4	extracellular region [GO:0005576]; peptidoglycan-based cell wall [GO:0009274]; plasma membrane [GO:0005886]; biological process involved in interaction with host [GO:0051701]
P9WJV5	Rv0206c	mmpL3	-0.347	0.00195	0.00822	FALSE	FALSE	Trehalose monomycolate exporter MmpL3 (TMM exporter MmpL3) (MmpL3 transporter) (Mycobacterial membrane protein large 3)	cell septum [GO:0030428]; cell tip [GO:0051286]; peptidoglycan-based cell wall [GO:0009274]; plasma membrane [GO:0005886]; cardiolipin binding [GO:1901612]; diacylglycerol binding [GO:0019992]; phosphatidylethanolamine binding [GO:0008429]; phosphatidylglycerol binding [GO:1901611]; phosphatidylinositol binding [GO:0035091]; Actinobacterium-type cell wall biogenesis [GO:0071766]; cell wall organization [GO:0071555]; lipopolysaccharide transport [GO:0015920]; mycolic acid biosynthetic process [GO:0071768]; regulation of membrane potential [GO:0042391]; response to antibiotic [GO:0046677]
P9WJV7	Rv0507	mmpL2	-1.08	7.05e-05	0.00118	TRUE	FALSE	Probable transport protein MmpL2	peptidoglycan-based cell wall [GO:0009274]; plasma membrane [GO:0005886]; biological process involved in interaction with host [GO:0051701]
P9WJW1	Rv2727c	miaA	-0.324	0.062	0.108	FALSE	FALSE	tRNA dimethylallyltransferase (EC 2.5.1.75) (Dimethylallyl diphosphate:tRNA dimethylallyltransferase) (DMAPP:tRNA dimethylallyltransferase) (DMATase) (Isopentenyl-diphosphate:tRNA isopentenyltransferase) (IPP transferase) (IPPT) (IPTase)	ATP binding [GO:0005524]; tRNA dimethylallyltransferase activity [GO:0052381]; tRNA modification [GO:0006400]
P9WJW3	Rv1317c	alkA	0.843	1.35e-05	0.000488	FALSE	FALSE	Probable bifunctional transcriptional activator/DNA repair enzyme AlkA (Regulatory protein AlkA) [Includes: Methylphosphotriester-DNA--protein-cysteine S-methyltransferase (EC 2.1.1.n11) (Methylphosphotriester-DNA methyltransferase); DNA-3-methyladenine glycosylase (EC 3.2.2.21) (DNA-3-methyladenine glycosidase)]	cytoplasm [GO:0005737]; peptidoglycan-based cell wall [GO:0009274]; plasma membrane [GO:0005886]; protein-DNA complex [GO:0032993]; alkylated DNA binding [GO:0032131]; DNA-3-methyladenine glycosylase activity [GO:0008725]; DNA-3-methylguanine glycosylase activity [GO:0052822]; DNA-7-methyladenine glycosylase activity [GO:0052821]; DNA-7-methylguanine glycosylase activity [GO:0043916]; DNA-binding transcription factor activity [GO:0003700]; methyltransferase activity [GO:0008168]; sequence-specific DNA binding [GO:0043565]; zinc ion binding [GO:0008270]; base-excision repair, AP site formation [GO:0006285]; DNA dealkylation involved in DNA repair [GO:0006307]; methylation [GO:0032259]; response to nitrosative stress [GO:0051409]
P9WJW5	Rv1316c	ogt	0.27	0.00572	0.0177	FALSE	FALSE	Methylated-DNA--protein-cysteine methyltransferase (EC 2.1.1.63) (6-O-methylguanine-DNA methyltransferase) (MGMT) (O-6-methylguanine-DNA-alkyltransferase)	cytoplasm [GO:0005737]; plasma membrane [GO:0005886]; methylated-DNA-[protein]-cysteine S-methyltransferase activity [GO:0003908]; DNA dealkylation involved in DNA repair [GO:0006307]; methylation [GO:0032259]; response to nitrosative stress [GO:0051409]
P9WJW7	Rv2994	Rv2994	0.22	0.275	0.356	FALSE	FALSE	Uncharacterized MFS-type transporter Rv2994	extracellular region [GO:0005576]; plasma membrane [GO:0005886]; transmembrane transporter activity [GO:0022857]
P9WJX1	Rv2456c	Rv2456c	-0.357	0.458	0.541	FALSE	FALSE	Uncharacterized MFS-type transporter Rv2456c	plasma membrane [GO:0005886]; transmembrane transporter activity [GO:0022857]
P9WJX3	Rv1634	Rv1634	-1.64	0.0073	0.021	TRUE	FALSE	Probable multidrug-efflux transporter Rv1634	plasma membrane [GO:0005886]; efflux transmembrane transporter activity [GO:0015562]; transmembrane transporter activity [GO:0022857]; response to antibiotic [GO:0046677]; transmembrane transport [GO:0055085]; xenobiotic detoxification by transmembrane export across the plasma membrane [GO:1990961]
P9WJX5	Rv0849	Rv0849	0.707	1.48e-05	0.000497	FALSE	FALSE	Uncharacterized MFS-type transporter Rv0849	plasma membrane [GO:0005886]; transmembrane transporter activity [GO:0022857]
P9WJX7	Rv0191	Rv0191	0.0193	0.965	0.975	FALSE	FALSE	Chloramphenicol efflux pump Rv0191	plasma membrane [GO:0005886]; transmembrane transporter activity [GO:0022857]; response to antibiotic [GO:0046677]
P9WJY1	Rv0037c	Rv0037c	-0.665	0.00155	0.00711	FALSE	FALSE	Uncharacterized MFS-type transporter Rv0037c	plasma membrane [GO:0005886]; transmembrane transporter activity [GO:0022857]
P9WJY3	Rv1410c	Rv1410c	-0.496	0.012	0.0306	FALSE	FALSE	Probable triacylglyceride transporter Rv1410c (MFS-type drug efflux transporter P55)	cytosol [GO:0005829]; plasma membrane [GO:0005886]; efflux transmembrane transporter activity [GO:0015562]; glycolipid transfer activity [GO:0017089]; transmembrane transporter activity [GO:0022857]; response to antibiotic [GO:0046677]; suppression by symbiont of host innate immune response [GO:0052170]; transmembrane transport [GO:0055085]
P9WJY5	Rv2846c	efpA	-0.52	0.00743	0.0213	FALSE	FALSE	Uncharacterized MFS-type transporter EfpA (Efflux protein A)	membrane [GO:0016020]; plasma membrane [GO:0005886]; transmembrane transporter activity [GO:0022857]
P9WJY9	Rv3341	metXA	0.864	0.00163	0.00737	FALSE	FALSE	Homoserine O-acetyltransferase (HAT) (EC 2.3.1.31) (Homoserine transacetylase) (HTA)	cytoplasm [GO:0005737]; plasma membrane [GO:0005886]; homoserine O-acetyltransferase activity [GO:0004414]; hydrolase activity [GO:0016787]; homoserine metabolic process [GO:0009092]; methionine biosynthetic process [GO:0009086]
P9WJZ1	Rv3030	Rv3030	-0.806	2.8e-05	0.000717	FALSE	FALSE	Probable S-adenosylmethionine-dependent methyltransferase Rv3030 (EC 2.1.1.-)	cytosol [GO:0005829]; plasma membrane [GO:0005886]; methyltransferase activity [GO:0008168]; tRNA 5-carboxymethoxyuridine methyltransferase activity [GO:0097697]
P9WJZ3	Rv3037c	Rv3037c	-1.39	0.000146	0.00167	TRUE	TRUE	Uncharacterized S-adenosylmethionine-dependent methyltransferase Rv3037c (EC 2.1.1.-)	methyltransferase activity [GO:0008168]; methylation [GO:0032259]
P9WJZ5	Rv2003c	Rv2003c	-1.93	0.00339	0.012	TRUE	FALSE	Uncharacterized protein Rv2003c	methyltransferase activity [GO:0008168]
P9WJZ7	Rv1220c	Rv1220c	0.0559	0.491	0.571	FALSE	FALSE	Probable O-methyltransferase Rv1220c (MtbOMT) (EC 2.1.1.-)	peptidoglycan-based cell wall [GO:0009274]; plasma membrane [GO:0005886]; O-methyltransferase activity [GO:0008171]; S-adenosylmethionine-dependent methyltransferase activity [GO:0008757]; methylation [GO:0032259]
P9WJZ9	Rv0224c	Rv0224c	-0.54	0.279	0.36	FALSE	FALSE	Uncharacterized methyltransferase Rv0224c (EC 2.1.1.-)	methyltransferase activity [GO:0008168]; methylation [GO:0032259]
P9WK01	Rv3342	Rv3342	0.9	0.000102	0.00139	FALSE	FALSE	Uncharacterized methyltransferase Rv3342 (EC 2.1.1.-)	methyltransferase activity [GO:0008168]; methylation [GO:0032259]
P9WK05	Rv2733c	miaB	-0.969	0.000469	0.0032	FALSE	FALSE	tRNA-2-methylthio-N(6)-dimethylallyladenosine synthase (EC 2.8.4.3) ((Dimethylallyl)adenosine tRNA methylthiotransferase MiaB) (tRNA-i(6)A37 methylthiotransferase)	cytosol [GO:0005829]; 4 iron, 4 sulfur cluster binding [GO:0051539]; metal ion binding [GO:0046872]; methylthiotransferase activity [GO:0035596]; N6-isopentenyladenosine methylthiotransferase activity [GO:0035597]; tRNA methylthiolation [GO:0035600]
P9WK07	Rv1133c	metE	0.127	0.0401	0.0769	FALSE	FALSE	5-methyltetrahydropteroyltriglutamate--homocysteine methyltransferase (EC 2.1.1.14) (Cobalamin-independent methionine synthase) (Methionine synthase, vitamin-B12 independent isozyme)	cytosol [GO:0005829]; peptidoglycan-based cell wall [GO:0009274]; plasma membrane [GO:0005886]; 5-methyltetrahydropteroyltriglutamate-homocysteine S-methyltransferase activity [GO:0003871]; zinc ion binding [GO:0008270]; methionine biosynthetic process [GO:0009086]; methylation [GO:0032259]
P9WK09	Rv0186A	mymT	-0.327	0.257	0.337	FALSE	FALSE	Metallothionein (MT) (Copper-binding metallothionein) (Cu(I)-binding metallothionein) (Mycobacterial metallothionein)	copper ion binding [GO:0005507]; zinc ion binding [GO:0008270]; copper ion homeostasis [GO:0055070]; response to cadmium ion [GO:0046686]; response to cobalt ion [GO:0032025]; response to copper ion [GO:0046688]; response to nickel cation [GO:0010045]; response to zinc ion [GO:0010043]
P9WK11	Rv0555	menD	-0.253	0.016	0.0374	FALSE	FALSE	2-succinyl-5-enolpyruvyl-6-hydroxy-3-cyclohexene-1-carboxylate synthase (SEPHCHC synthase) (EC 2.2.1.9) (Menaquinone biosynthesis protein MenD)	plasma membrane [GO:0005886]; 2-succinyl-5-enolpyruvyl-6-hydroxy-3-cyclohexene-1-carboxylic-acid synthase activity [GO:0070204]; magnesium ion binding [GO:0000287]; manganese ion binding [GO:0030145]; thiamine pyrophosphate binding [GO:0030976]; menaquinone biosynthetic process [GO:0009234]
P9WK13	Rv1240	mdh	-0.271	0.00767	0.0219	FALSE	FALSE	Malate dehydrogenase (EC 1.1.1.37)	cytosol [GO:0005829]; peptidoglycan-based cell wall [GO:0009274]; plasma membrane [GO:0005886]; L-malate dehydrogenase activity [GO:0030060]; carbohydrate metabolic process [GO:0005975]; malate metabolic process [GO:0006108]; NADH metabolic process [GO:0006734]; oxaloacetate metabolic process [GO:0006107]; tricarboxylic acid cycle [GO:0006099]
P9WK15	Rv1347c	mbtK	-0.938	7.89e-05	0.00125	FALSE	FALSE	Lysine N-acyltransferase MbtK (N-acyltransferase MbtK) (EC 2.3.1.-) (Mycobactin synthase protein K)	acyl-CoA hydrolase activity [GO:0047617]; acyltransferase activity, transferring groups other than amino-acyl groups [GO:0016747]; N-acyltransferase activity [GO:0016410]; catechol-containing siderophore biosynthetic process [GO:0019540]
P9WK17	Rv1837c	glcB	0.0937	0.356	0.44	FALSE	FALSE	Malate synthase G (EC 2.3.3.9)	capsule [GO:0042603]; cell surface [GO:0009986]; cytoplasm [GO:0005737]; cytosol [GO:0005829]; extracellular region [GO:0005576]; peptidoglycan-based cell wall [GO:0009274]; plasma membrane [GO:0005886]; coenzyme A binding [GO:0120225]; fibronectin binding [GO:0001968]; host cell extracellular matrix binding [GO:0046810]; laminin binding [GO:0043236]; magnesium ion binding [GO:0000287]; malate synthase activity [GO:0004474]; protein homodimerization activity [GO:0042803]; adhesion of symbiont to host [GO:0044406]; coenzyme A metabolic process [GO:0015936]; glyoxylate catabolic process [GO:0009436]; glyoxylate cycle [GO:0006097]; tricarboxylic acid cycle [GO:0006099]
P9WK19	Rv2861c	map	0.0476	0.472	0.553	FALSE	FALSE	Methionine aminopeptidase 2 (MAP 2) (MetAP 2) (EC 3.4.11.18) (Peptidase M)	cytosol [GO:0005829]; cobalt ion binding [GO:0050897]; iron ion binding [GO:0005506]; manganese ion binding [GO:0030145]; metalloaminopeptidase activity [GO:0070006]; nickel cation binding [GO:0016151]; methionine metabolic process [GO:0006555]; protein initiator methionine removal [GO:0070084]; protein initiator methionine removal involved in protein maturation [GO:0035551]
P9WK21	Rv0734	map-1	-0.205	0.0803	0.132	FALSE	FALSE	Methionine aminopeptidase 1 (MAP 1) (MetAP 1) (EC 3.4.11.18) (Peptidase M)	cytosol [GO:0005829]; plasma membrane [GO:0005886]; cobalt ion binding [GO:0050897]; iron ion binding [GO:0005506]; manganese ion binding [GO:0030145]; metalloaminopeptidase activity [GO:0070006]; nickel cation binding [GO:0016151]; methionine metabolic process [GO:0006555]; protein initiator methionine removal [GO:0070084]; protein initiator methionine removal involved in protein maturation [GO:0035551]
P9WK23	Rv1781c	malQ	0.92	1.07e-05	0.000439	FALSE	FALSE	4-alpha-glucanotransferase (EC 2.4.1.25) (Amylomaltase) (Disproportionating enzyme) (D-enzyme)	cytosol [GO:0005829]; 4-alpha-glucanotransferase activity [GO:0004134]; beta-maltose 4-alpha-glucanotransferase activity [GO:0102500]; carbohydrate metabolic process [GO:0005975]
P9WK25	Rv2332	mez	1.41	1.25e-06	0.000147	TRUE	FALSE	Putative malate oxidoreductase [NAD] (EC 1.1.1.38) (Malic enzyme)	cytosol [GO:0005829]; malate dehydrogenase (decarboxylating) (NAD+) activity [GO:0004471]; malic enzyme activity [GO:0004470]; metal ion binding [GO:0046872]; NAD binding [GO:0051287]; oxaloacetate decarboxylase activity [GO:0008948]; malate metabolic process [GO:0006108]; pyruvate metabolic process [GO:0006090]
P9WK27	Rv3282	Rv3282	0.222	0.0514	0.0936	FALSE	FALSE	Nucleoside triphosphate pyrophosphatase (EC 3.6.1.9) (Nucleotide pyrophosphatase) (Nucleotide PPase)	cytoplasm [GO:0005737]; peptidoglycan-based cell wall [GO:0009274]; nucleoside triphosphate diphosphatase activity [GO:0047429]; nucleotide metabolic process [GO:0009117]
P9WK29	Rv1899c	Rv1899c	-0.051	0.539	0.614	FALSE	FALSE	Uncharacterized protein Rv1899c	extracellular region [GO:0005576]; plasma membrane [GO:0005886]
P9WK35	Rv1412	ribE	0.0492	0.376	0.46	FALSE	FALSE	Riboflavin synthase (RS) (EC 2.5.1.9)	riboflavin synthase activity [GO:0004746]; riboflavin biosynthetic process [GO:0009231]
P9WK37	Rv3244c	lpqB	-0.431	0.000189	0.00191	FALSE	FALSE	Lipoprotein LpqB	extracellular region [GO:0005576]; peptidoglycan-based cell wall [GO:0009274]; plasma membrane [GO:0005886]
P9WK43	Rv1418	lprH	-0.0316	0.727	0.78	FALSE	FALSE	Putative lipoprotein LprH	plasma membrane [GO:0005886]
P9WK45	Rv1411c	lprG	-0.242	0.0138	0.0336	FALSE	FALSE	Lipoarabinomannan carrier protein LprG (27 kDa lipoprotein) (Antigen P27) (Lipoprotein LprG) (Triacylated glycolipid carrier LprG) (Triacylglyceride transfer protein LprG)	bacterial extracellular vesicle [GO:0097691]; cell surface [GO:0009986]; cytosol [GO:0005829]; peptidoglycan-based cell wall [GO:0009274]; plasma membrane [GO:0005886]; glycolipid binding [GO:0051861]; phosphatidylinositol binding [GO:0035091]; lipid transport [GO:0006869]; response to antibiotic [GO:0046677]
P9WK47	Rv1368	lprF	-0.269	0.00409	0.0138	FALSE	FALSE	Putative diacylated glycolipid transporter LprF (Lipoprotein LprF)	extracellular region [GO:0005576]; peptidoglycan-based cell wall [GO:0009274]; plasma membrane [GO:0005886]; lipid binding [GO:0008289]; lipid transport [GO:0006869]
P9WK49	Rv1252c	lprE	1.44	0.505	0.583	FALSE	TRUE	Putative lipoprotein LprE	extracellular region [GO:0005576]; plasma membrane [GO:0005886]
P9WK55	Rv1270c	lprA	0.0156	0.814	0.855	FALSE	FALSE	Lipoprotein LprA	extracellular region [GO:0005576]; peptidoglycan-based cell wall [GO:0009274]; plasma membrane [GO:0005886]; lipid binding [GO:0008289]; receptor ligand activity [GO:0048018]; evasion of host immune response via modulation of host cytokine network [GO:0042785]
P9WK59	Rv1016c	lpqT	-1.67	3.97e-07	0.000107	TRUE	FALSE	Putative lipoprotein LpqT	peptidoglycan-based cell wall [GO:0009274]; plasma membrane [GO:0005886]
P9WK61	Rv3763	lpqH	0.524	0.0227	0.0493	FALSE	FALSE	Lipoprotein LpqH (19 kDa lipoprotein antigen) (Putative transporter LpqH) (p19)	bacterial extracellular vesicle [GO:0097691]; cell surface [GO:0009986]; host cell cytoplasm [GO:0030430]; peptidoglycan-based cell wall [GO:0009274]; plasma membrane [GO:0005886]; host cell surface receptor binding [GO:0046789]; biological process involved in interaction with host [GO:0051701]; defense response to bacterium [GO:0042742]; modulation by symbiont of host immune response [GO:0052553]; positive regulation by symbiont of host apoptotic process [GO:0052151]
P9WK63	Rv3584	lpqE	-0.626	0.00144	0.00673	FALSE	FALSE	Putative lipoprotein LpqE	extracellular region [GO:0005576]; peptidoglycan-based cell wall [GO:0009274]; plasma membrane [GO:0005886]
P9WK65	Rv2945c	lppX	0.111	0.0883	0.143	FALSE	FALSE	Putative phthiocerol dimycocerosate transporter LppX (Lipoprotein LppX)	cell surface [GO:0009986]; extracellular region [GO:0005576]; peptidoglycan-based cell wall [GO:0009274]; plasma membrane [GO:0005886]; lipid transporter activity [GO:0005319]; DIM/DIP cell wall layer assembly [GO:0071770]
P9WK67	Rv2905	lppW	-0.328	0.109	0.168	FALSE	FALSE	Putative lipoprotein LppW	extracellular region [GO:0005576]; plasma membrane [GO:0005886]
P9WK69	Rv2330c	lppP	-0.131	0.266	0.346	FALSE	FALSE	Putative lipoprotein LppP	plasma membrane [GO:0005886]
P9WK71	Rv2290	lppO	0.332	0.327	0.41	FALSE	FALSE	Putative lipoprotein LppO	extracellular region [GO:0005576]; plasma membrane [GO:0005886]
P9WK75	Rv2116	lppK	0.749	0.00319	0.0115	FALSE	FALSE	Putative lipoprotein LppK	plasma membrane [GO:0005886]
P9WK77	Rv2080	lppJ	0.226	0.138	0.204	FALSE	FALSE	Putative lipoprotein LppJ	extracellular region [GO:0005576]; plasma membrane [GO:0005886]
P9WK81	Rv2543	lppA	-0.0754	0.874	0.905	FALSE	TRUE	Putative lipoprotein LppA	plasma membrane [GO:0005886]
P9WK83	Rv2217	lipB	-1.05	0.00485	0.0156	TRUE	FALSE	Octanoyltransferase (EC 2.3.1.181) (Lipoate-protein ligase B) (Lipoyl/octanoyl transferase) (Octanoyl-[acyl-carrier-protein]-protein N-octanoyltransferase)	cytoplasm [GO:0005737]; plasma membrane [GO:0005886]; lipoyl(octanoyl) transferase activity [GO:0033819]; lipoate biosynthetic process [GO:0009107]; protein lipoylation [GO:0009249]
P9WK85	Rv3084	lipR	-0.273	0.113	0.174	FALSE	FALSE	Putative acetyl-hydrolase LipR (EC 3.1.1.-)	plasma membrane [GO:0005886]; short-chain carboxylesterase activity [GO:0034338]; biological process involved in interaction with host [GO:0051701]; response to acidic pH [GO:0010447]
P9WK87	Rv1399c	nlhH	-0.0441	0.517	0.593	FALSE	FALSE	Carboxylesterase NlhH (EC 3.1.1.1) (NLH-H)	acetylesterase activity [GO:0008126]; short-chain carboxylesterase activity [GO:0034338]; catabolic process [GO:0009056]
P9WK89	Rv1592c	Rv1592c	-1.37	0.0121	0.0307	TRUE	FALSE	Probable inactive lipase Rv1592c	triglyceride lipase activity [GO:0004806]; lipid catabolic process [GO:0016042]
P9WK91	Rv2218	lipA	-0.742	0.000114	0.00146	FALSE	FALSE	Lipoyl synthase (EC 2.8.1.8) (Lip-syn) (LS) (Lipoate synthase) (Lipoic acid synthase) (Sulfur insertion protein LipA)	cytoplasm [GO:0005737]; 4 iron, 4 sulfur cluster binding [GO:0051539]; lipoate synthase activity [GO:0016992]; metal ion binding [GO:0046872]; protein lipoylation [GO:0009249]
P9WK93	Rv1614	lgt	-0.449	0.0177	0.0404	FALSE	FALSE	Phosphatidylglycerol--prolipoprotein diacylglyceryl transferase (EC 2.5.1.145)	plasma membrane [GO:0005886]; phosphatidylglycerol-prolipoprotein diacylglyceryl transferase activity [GO:0008961]; lipoprotein biosynthetic process [GO:0042158]
P9WK95	Rv2987c	leuD	-0.874	0.000773	0.00438	FALSE	FALSE	3-isopropylmalate dehydratase small subunit (EC 4.2.1.33) (Alpha-IPM isomerase) (IPMI) (Isopropylmalate isomerase)	3-isopropylmalate dehydratase complex [GO:0009316]; plasma membrane [GO:0005886]; 3-isopropylmalate dehydratase activity [GO:0003861]; leucine biosynthetic process [GO:0009098]
P9WK97	Rv2404c	lepA	0.125	0.158	0.226	FALSE	FALSE	Elongation factor 4 (EF-4) (EC 3.6.5.n1) (Ribosomal back-translocase LepA)	cytosol [GO:0005829]; peptidoglycan-based cell wall [GO:0009274]; plasma membrane [GO:0005886]; GTP binding [GO:0005525]; GTPase activity [GO:0003924]; ribosome binding [GO:0043022]; translation elongation factor activity [GO:0003746]; positive regulation of translation [GO:0045727]
P9WKA1	Rv2903c	lepB	-0.0921	0.261	0.341	FALSE	FALSE	Signal peptidase I (SPase I) (EC 3.4.21.89) (Leader peptidase I)	plasma membrane [GO:0005886]; serine-type endopeptidase activity [GO:0004252]; signal peptide processing [GO:0006465]
P9WKA3	Rv0895	Rv0895	-0.253	0.816	0.857	FALSE	TRUE	Putative diacyglycerol O-acyltransferase Rv0895 (EC 2.3.1.20) (Putative triacylglycerol synthase Rv0895)	peptidoglycan-based cell wall [GO:0009274]; plasma membrane [GO:0005886]; diacylglycerol O-acyltransferase activity [GO:0004144]; long-chain-alcohol O-fatty-acyltransferase activity [GO:0047196]; glycerol metabolic process [GO:0006071]; response to hypoxia [GO:0001666]; response to nitric oxide [GO:0071731]; triglyceride biosynthetic process [GO:0019432]
P9WKA7	Rv3480c	Rv3480c	-1.29	0.00014	0.00164	TRUE	FALSE	Putative diacyglycerol O-acyltransferase Rv3480c (EC 2.3.1.20) (Putative triacylglycerol synthase Rv3480c)	plasma membrane [GO:0005886]; diacylglycerol O-acyltransferase activity [GO:0004144]; long-chain-alcohol O-fatty-acyltransferase activity [GO:0047196]; glycerol metabolic process [GO:0006071]; glycerolipid biosynthetic process [GO:0045017]; response to hypoxia [GO:0001666]; response to nitric oxide [GO:0071731]; triglyceride biosynthetic process [GO:0019432]
P9WKB1	Rv3087	Rv3087	0.861	8.52e-05	0.00129	FALSE	FALSE	Putative diacyglycerol O-acyltransferase Rv3087 (EC 2.3.1.20) (Putative triacylglycerol synthase Rv3087)	plasma membrane [GO:0005886]; diacylglycerol O-acyltransferase activity [GO:0004144]; long-chain-alcohol O-fatty-acyltransferase activity [GO:0047196]; biological process involved in interaction with host [GO:0051701]; glycerol metabolic process [GO:0006071]; response to acidic pH [GO:0010447]; response to hypoxia [GO:0001666]; response to nitric oxide [GO:0071731]; suppression by symbiont of host immune response [GO:0052562]; triglyceride biosynthetic process [GO:0019432]
P9WKB3	Rv2484c	Rv2484c	-0.0999	0.172	0.243	FALSE	FALSE	Putative diacyglycerol O-acyltransferase Rv2484c (EC 2.3.1.20) (Putative triacylglycerol synthase Rv2484c)	plasma membrane [GO:0005886]; diacylglycerol O-acyltransferase activity [GO:0004144]; long-chain-alcohol O-fatty-acyltransferase activity [GO:0047196]; glycerol metabolic process [GO:0006071]; response to hypoxia [GO:0001666]; response to nitric oxide [GO:0071731]; triglyceride biosynthetic process [GO:0019432]
P9WKB5	Rv2285	Rv2285	0.523	0.000378	0.00279	FALSE	FALSE	Putative diacyglycerol O-acyltransferase Rv2285 (EC 2.3.1.20) (Putative triacylglycerol synthase Rv2285)	plasma membrane [GO:0005886]; diacylglycerol O-acyltransferase activity [GO:0004144]; long-chain-alcohol O-fatty-acyltransferase activity [GO:0047196]; glycerol metabolic process [GO:0006071]; glycerolipid biosynthetic process [GO:0045017]; response to hypoxia [GO:0001666]; response to nitric oxide [GO:0071731]; triglyceride biosynthetic process [GO:0019432]
P9WKB7	Rv0221	Rv0221	-0.039	0.782	0.828	FALSE	FALSE	Putative diacyglycerol O-acyltransferase Rv0221 (EC 2.3.1.20) (Putative triacylglycerol synthase Rv0221)	plasma membrane [GO:0005886]; diacylglycerol O-acyltransferase activity [GO:0004144]; long-chain-alcohol O-fatty-acyltransferase activity [GO:0047196]; glycerol metabolic process [GO:0006071]; response to hypoxia [GO:0001666]; response to nitric oxide [GO:0071731]; triglyceride biosynthetic process [GO:0019432]
P9WKB9	Rv1760	Rv1760	1.37	1.12e-06	0.000147	TRUE	FALSE	Putative diacyglycerol O-acyltransferase Rv1760 (EC 2.3.1.20) (Putative triacylglycerol synthase Rv1760)	plasma membrane [GO:0005886]; diacylglycerol O-acyltransferase activity [GO:0004144]; long-chain-alcohol O-fatty-acyltransferase activity [GO:0047196]; glycerol metabolic process [GO:0006071]; glycerolipid biosynthetic process [GO:0045017]; response to hypoxia [GO:0001666]; response to nitric oxide [GO:0071731]; triglyceride biosynthetic process [GO:0019432]
P9WKC1	Rv1425	Rv1425	-0.182	0.548	0.623	FALSE	FALSE	Putative diacyglycerol O-acyltransferase Rv1425 (EC 2.3.1.20) (Putative triacylglycerol synthase Rv1425)	plasma membrane [GO:0005886]; diacylglycerol O-acyltransferase activity [GO:0004144]; long-chain-alcohol O-fatty-acyltransferase activity [GO:0047196]; glycerol metabolic process [GO:0006071]; response to hypoxia [GO:0001666]; response to nitric oxide [GO:0071731]; triglyceride biosynthetic process [GO:0019432]
P9WKC3	Rv3088	tgs4	0.42	0.0489	0.0899	FALSE	FALSE	Probable diacyglycerol O-acyltransferase Tgs4 (TGS4) (EC 2.3.1.20) (Probable triacylglycerol synthase tgs4)	plasma membrane [GO:0005886]; diacylglycerol O-acyltransferase activity [GO:0004144]; long-chain-alcohol O-fatty-acyltransferase activity [GO:0047196]; biological process involved in interaction with host [GO:0051701]; glycerol metabolic process [GO:0006071]; glycerolipid biosynthetic process [GO:0045017]; response to acidic pH [GO:0010447]; response to hypoxia [GO:0001666]; response to nitric oxide [GO:0071731]; triglyceride biosynthetic process [GO:0019432]
P9WKC7	Rv3734c	tgs2	-0.276	0.00766	0.0219	FALSE	FALSE	Probable diacyglycerol O-acyltransferase tgs2 (TGS2) (Diacylglycerol O-acyltransferase) (DGAT) (EC 2.3.1.20) (Long-chain-alcohol O-fatty-acyltransferase) (EC 2.3.1.75) (Probable triacylglycerol synthase tgs2) (Wax ester synthase/acyl-CoA:diacylglycerol acyltransferase) (Wax synthase) (WS)	plasma membrane [GO:0005886]; arachidoyl-CoA:1-dodecanol O-acyltransferase activity [GO:0102966]; diacylglycerol O-acyltransferase activity [GO:0004144]; long-chain-alcohol O-fatty-acyltransferase activity [GO:0047196]; glycerol metabolic process [GO:0006071]; glycerolipid biosynthetic process [GO:0045017]; response to hypoxia [GO:0001666]; response to nitric oxide [GO:0071731]; triglyceride biosynthetic process [GO:0019432]
P9WKC9	Rv3130c	tgs1	-5.32	0.000128	0.00156	TRUE	FALSE	Probable diacyglycerol O-acyltransferase tgs1 (TGS1) (EC 2.3.1.20) (Probable triacylglycerol synthase tgs1)	peptidoglycan-based cell wall [GO:0009274]; plasma membrane [GO:0005886]; diacylglycerol O-acyltransferase activity [GO:0004144]; long-chain-alcohol O-fatty-acyltransferase activity [GO:0047196]; glycerol metabolic process [GO:0006071]; glycerolipid biosynthetic process [GO:0045017]; response to hypoxia [GO:0001666]; response to nitric oxide [GO:0071731]; triglyceride biosynthetic process [GO:0019432]
P9WKD1	Rv0016c	pbpA	-0.00925	0.875	0.905	FALSE	FALSE	Peptidoglycan D,D-transpeptidase PbpA (EC 3.4.16.4) (Penicillin-binding protein A) (PBPA)	cytosol [GO:0005829]; plasma membrane [GO:0005886]; penicillin binding [GO:0008658]; peptidoglycan L,D-transpeptidase activity [GO:0071972]; serine-type D-Ala-D-Ala carboxypeptidase activity [GO:0009002]; cell wall organization [GO:0071555]; peptidoglycan biosynthetic process [GO:0009252]; regulation of cell shape [GO:0008360]
P9WKD3	Rv2068c	blaC	0.0261	0.797	0.841	FALSE	FALSE	Beta-lactamase (EC 3.5.2.6) (Ambler class A beta-lactamase)	extracellular region [GO:0005576]; periplasmic space [GO:0042597]; plasma membrane [GO:0005886]; beta-lactamase activity [GO:0008800]; cephalosporinase activity [GO:0033251]; penicillinase activity [GO:0033250]; beta-lactam antibiotic catabolic process [GO:0030655]; response to antibiotic [GO:0046677]
P9WKD5	Rv2149c	Rv2149c	0.136	0.0937	0.15	FALSE	FALSE	Purine nucleoside phosphorylase Rv2149c (EC 2.4.2.1) (Adenosine deaminase Rv2149c) (EC 3.5.4.4) (S-methyl-5'-thioadenosine phosphorylase Rv2149c) (EC 2.4.2.28)	peptidoglycan-based cell wall [GO:0009274]; adenosine deaminase activity [GO:0004000]; copper ion binding [GO:0005507]; oxidoreductase activity [GO:0016491]; S-methyl-5-thioadenosine phosphorylase activity [GO:0017061]
P9WKD7	Rv2465c	rpiB	-0.0115	0.929	0.948	FALSE	FALSE	Ribose-5-phosphate isomerase B (EC 5.3.1.6) (Phosphoriboisomerase B)	extracellular region [GO:0005576]; isomerase activity [GO:0016853]; ribose-5-phosphate isomerase activity [GO:0004751]; D-allose catabolic process [GO:0019316]; pentose-phosphate shunt, non-oxidative branch [GO:0009052]
P9WKD9	Rv0937c	mku	0.248	0.0218	0.0476	FALSE	FALSE	Non-homologous end joining protein Ku (Mt-Ku)	DNA helicase complex [GO:0033202]; double-stranded DNA binding [GO:0003690]; protein homodimerization activity [GO:0042803]; DNA recombination [GO:0006310]; double-strand break repair via nonhomologous end joining [GO:0006303]; positive regulation of ligase activity [GO:0051351]
P9WKE1	Rv3247c	tmk	-0.0167	0.835	0.873	FALSE	FALSE	Thymidylate kinase (EC 2.7.4.9) (Thymidine monophosphate kinase) (dTMP kinase) (TMPK)	cytoplasm [GO:0005737]; cytosol [GO:0005829]; ATP binding [GO:0005524]; GTP binding [GO:0005525]; magnesium ion binding [GO:0000287]; protein homodimerization activity [GO:0042803]; thymidylate kinase activity [GO:0004798]; uridylate kinase activity [GO:0009041]; dTDP biosynthetic process [GO:0006233]; dTTP biosynthetic process [GO:0006235]; dUDP biosynthetic process [GO:0006227]; phosphorylation [GO:0016310]; TMP metabolic process [GO:0046044]
P9WKE3	Rv1017c	prs	-0.706	0.000171	0.00181	FALSE	FALSE	Ribose-phosphate pyrophosphokinase (RPPK) (EC 2.7.6.1) (5-phospho-D-ribosyl alpha-1-diphosphate) (Phosphoribosyl diphosphate synthase) (Phosphoribosyl pyrophosphate synthase) (P-Rib-PP synthase) (PRPP synthase) (PRPPase)	cytoplasm [GO:0005737]; peptidoglycan-based cell wall [GO:0009274]; plasma membrane [GO:0005886]; ribose phosphate diphosphokinase complex [GO:0002189]; ATP binding [GO:0005524]; kinase activity [GO:0016301]; magnesium ion binding [GO:0000287]; manganese ion binding [GO:0030145]; ribose phosphate diphosphokinase activity [GO:0004749]; 5-phosphoribose 1-diphosphate biosynthetic process [GO:0006015]; capsule polysaccharide biosynthetic process [GO:0045227]; cell wall organization [GO:0071555]; phosphorylation [GO:0016310]; purine nucleotide biosynthetic process [GO:0006164]; ribonucleoside monophosphate biosynthetic process [GO:0009156]
P9WKE5	Rv1617	pyk	0.0948	0.105	0.163	FALSE	FALSE	Pyruvate kinase (PK) (EC 2.7.1.40)	cytoplasm [GO:0005737]; cytosol [GO:0005829]; plasma membrane [GO:0005886]; ATP binding [GO:0005524]; kinase activity [GO:0016301]; magnesium ion binding [GO:0000287]; potassium ion binding [GO:0030955]; pyruvate kinase activity [GO:0004743]; glycolytic process [GO:0006096]
P9WKE7	Rv1296	thrB	-0.0407	0.537	0.613	FALSE	FALSE	Homoserine kinase (HK) (HSK) (EC 2.7.1.39)	cytoplasm [GO:0005737]; ATP binding [GO:0005524]; homoserine kinase activity [GO:0004413]; phosphorylation [GO:0016310]; threonine biosynthetic process [GO:0009088]
P9WKE9	Rv1389	gmk	-0.259	0.0151	0.0361	FALSE	FALSE	Guanylate kinase (EC 2.7.4.8) (GMP kinase)	cytosol [GO:0005829]; adenylate kinase activity [GO:0004017]; ATP binding [GO:0005524]; GDP binding [GO:0019003]; GMP binding [GO:0019002]; guanylate kinase activity [GO:0004385]; magnesium ion binding [GO:0000287]; phosphorylation [GO:0016310]
P9WKF1	Rv1031	kdpC	-0.138	0.914	0.937	FALSE	TRUE	Potassium-transporting ATPase KdpC subunit (ATP phosphohydrolase [potassium-transporting] C chain) (Potassium-binding and translocating subunit C) (Potassium-translocating ATPase C chain)	plasma membrane [GO:0005886]; ATP binding [GO:0005524]; P-type potassium transmembrane transporter activity [GO:0008556]; potassium ion transmembrane transport [GO:0071805]
P9WKF5	Rv0733	adk	-0.0365	0.592	0.662	FALSE	FALSE	Adenylate kinase (AK) (EC 2.7.4.3) (ATP-AMP transphosphorylase) (ATP:AMP phosphotransferase) (Adenylate monophosphate kinase)	cytoplasm [GO:0005737]; cytosol [GO:0005829]; peptidoglycan-based cell wall [GO:0009274]; plasma membrane [GO:0005886]; adenylate kinase activity [GO:0004017]; ATP binding [GO:0005524]; nucleoside diphosphate kinase activity [GO:0004550]; AMP salvage [GO:0044209]; nucleoside diphosphate metabolic process [GO:0009132]; nucleoside monophosphate metabolic process [GO:0009123]; nucleoside triphosphate metabolic process [GO:0009141]; phosphorylation [GO:0016310]; purine nucleobase metabolic process [GO:0006144]
P9WKF7	Rv2378c	mbtG	-2.33	0.00023	0.00215	TRUE	FALSE	L-lysine N6-monooxygenase MbtG (EC 1.14.13.59) (Lysine 6-N-hydroxylase) (Lysine N6-hydroxylase) (Lysine-N-oxygenase) (Mycobactin synthase protein G)	L-lysine 6-monooxygenase (NADPH) activity [GO:0047091]; catechol-containing siderophore biosynthetic process [GO:0019540]
P9WKG1	Rv1110	ispH2	-0.906	0.000475	0.00323	FALSE	FALSE	4-hydroxy-3-methylbut-2-enyl diphosphate reductase 2 (HDR 2) (HMBPP reductase 2) (EC 1.17.7.4)	4 iron, 4 sulfur cluster binding [GO:0051539]; 4-hydroxy-3-methylbut-2-en-1-yl diphosphate reductase activity [GO:0051745]; metal ion binding [GO:0046872]; dimethylallyl diphosphate biosynthetic process [GO:0050992]; isopentenyl diphosphate biosynthetic process, methylerythritol 4-phosphate pathway [GO:0019288]; terpenoid biosynthetic process [GO:0016114]
P9WKG3	Rv2868c	ispG	-0.361	0.0392	0.0755	FALSE	FALSE	4-hydroxy-3-methylbut-2-en-1-yl diphosphate synthase (flavodoxin) (EC 1.17.7.3) (1-hydroxy-2-methyl-2-(E)-butenyl 4-diphosphate synthase)	peptidoglycan-based cell wall [GO:0009274]; plasma membrane [GO:0005886]; 4 iron, 4 sulfur cluster binding [GO:0051539]; 4-hydroxy-3-methylbut-2-en-1-yl diphosphate synthase activity [GO:0046429]; iron ion binding [GO:0005506]; isopentenyl diphosphate biosynthetic process, methylerythritol 4-phosphate pathway [GO:0019288]; terpenoid biosynthetic process [GO:0016114]
P9WKG5	Rv3581c	ispF	-0.497	0.0105	0.0276	FALSE	FALSE	2-C-methyl-D-erythritol 2,4-cyclodiphosphate synthase (MECDP-synthase) (MECPP-synthase) (MECPS) (EC 4.6.1.12)	2-C-methyl-D-erythritol 2,4-cyclodiphosphate synthase activity [GO:0008685]; metal ion binding [GO:0046872]; isopentenyl diphosphate biosynthetic process, methylerythritol 4-phosphate pathway [GO:0019288]; terpenoid biosynthetic process, mevalonate-independent [GO:0051483]
P9WKG7	Rv1011	ispE	0.192	0.0384	0.0743	FALSE	FALSE	4-diphosphocytidyl-2-C-methyl-D-erythritol kinase (CMK) (EC 2.7.1.148) (4-(cytidine-5'-diphospho)-2-C-methyl-D-erythritol kinase) [Cleaved into: 4-diphosphocytidyl-2-C-methyl-D-erythritol kinase, propeptide removed]	4-(cytidine 5'-diphospho)-2-C-methyl-D-erythritol kinase activity [GO:0050515]; ATP binding [GO:0005524]; isopentenyl diphosphate biosynthetic process, methylerythritol 4-phosphate pathway [GO:0019288]; phosphorylation [GO:0016310]; terpenoid biosynthetic process [GO:0016114]
P9WKG9	Rv3582c	ispD	0.188	0.0156	0.0367	FALSE	FALSE	2-C-methyl-D-erythritol 4-phosphate cytidylyltransferase (EC 2.7.7.60) (4-diphosphocytidyl-2C-methyl-D-erythritol synthase) (MEP cytidylyltransferase) (MCT)	plasma membrane [GO:0005886]; 2-C-methyl-D-erythritol 4-phosphate cytidylyltransferase activity [GO:0050518]; CTP binding [GO:0002135]; magnesium ion binding [GO:0000287]; manganese ion binding [GO:0030145]; zinc ion binding [GO:0008270]; isopentenyl diphosphate biosynthetic process, methylerythritol 4-phosphate pathway involved in terpenoid biosynthetic process [GO:0051484]
P9WKH1	Rv3398c	Rv3398c	-0.354	0.0196	0.0436	FALSE	FALSE	(2E,6E)-farnesyl diphosphate synthase (E,E-FPP synthase) (FPP synthase) (EC 2.5.1.10)	cytoplasm [GO:0005737]; dimethylallyltranstransferase activity [GO:0004161]; geranyltranstransferase activity [GO:0004337]; iron ion binding [GO:0005506]; magnesium ion binding [GO:0000287]; manganese ion binding [GO:0030145]; prenyltransferase activity [GO:0004659]; farnesyl diphosphate biosynthetic process [GO:0045337]; geranyl diphosphate biosynthetic process [GO:0033384]; geranylgeranyl diphosphate biosynthetic process [GO:0033386]; isoprenoid biosynthetic process [GO:0008299]
P9WKH3	Rv3592	mhuD	-0.209	0.0484	0.0891	FALSE	FALSE	Heme oxygenase (mycobilin-producing) (EC 1.14.99.57) (Mycobacterial heme utilization, degrader) (MHUD)	peptidoglycan-based cell wall [GO:0009274]; plasma membrane [GO:0005886]; heme binding [GO:0020037]; heme oxygenase (decyclizing) activity [GO:0004392]; metal ion binding [GO:0046872]; heme catabolic process [GO:0042167]
P9WKI1	Rv0046c	ino1	-1.54	7.93e-07	0.000147	TRUE	FALSE	Inositol-3-phosphate synthase (IPS) (EC 5.5.1.4) (Myo-inositol 1-phosphate synthase) (MI-1-P synthase) (MIP synthase)	cytosol [GO:0005829]; inositol-3-phosphate synthase activity [GO:0004512]; zinc ion binding [GO:0008270]; inositol biosynthetic process [GO:0006021]; phospholipid biosynthetic process [GO:0008654]
P9WKI3	Rv1843c	guaB1	-0.278	0.0187	0.0422	FALSE	FALSE	GMP reductase (EC 1.7.1.7) (Guanosine 5'-monophosphate reductase) (GMPR)	cytosol [GO:0005829]; plasma membrane [GO:0005886]; GMP reductase activity [GO:0003920]; IMP salvage [GO:0032264]; purine ribonucleoside salvage [GO:0006166]
P9WKI5	Rv3410c	guaB3	0.00945	0.863	0.894	FALSE	FALSE	Uncharacterized oxidoreductase Rv3410c (EC 1.-.-.-)	plasma membrane [GO:0005886]; oxidoreductase activity [GO:0016491]; GTP biosynthetic process [GO:0006183]
P9WKI7	Rv3411c	guaB	-0.448	0.000186	0.0019	FALSE	FALSE	Inosine-5'-monophosphate dehydrogenase (IMP dehydrogenase) (IMPD) (IMPDH) (EC 1.1.1.205) (IMPDH2)	peptidoglycan-based cell wall [GO:0009274]; plasma membrane [GO:0005886]; IMP dehydrogenase activity [GO:0003938]; metal ion binding [GO:0046872]; nucleotide binding [GO:0000166]; GMP biosynthetic process [GO:0006177]; GTP biosynthetic process [GO:0006183]; IMP catabolic process [GO:0006204]; XMP biosynthetic process [GO:0097293]
P9WKI9	Rv2701c	suhB	-0.00757	0.93	0.948	FALSE	FALSE	Inositol-1-monophosphatase SuhB (I-1-Pase) (IMPase) (Inositol-1-phosphatase) (EC 3.1.3.25)	inositol monophosphate 1-phosphatase activity [GO:0008934]; inositol monophosphate 3-phosphatase activity [GO:0052832]; inositol monophosphate 4-phosphatase activity [GO:0052833]; magnesium ion binding [GO:0000287]; inositol biosynthetic process [GO:0006021]; inositol metabolic process [GO:0006020]; inositol phosphate dephosphorylation [GO:0046855]; phosphatidylinositol phosphate biosynthetic process [GO:0046854]; signal transduction [GO:0007165]
P9WKJ1	Rv2131c	cysQ	-0.27	0.012	0.0306	FALSE	FALSE	3'-phosphoadenosine 5'-phosphate phosphatase (PAP phosphatase) (EC 3.1.3.7) (3'(2'),5'-bisphosphate nucleotidase) (3'(2'),5-bisphosphonucleoside 3'(2')-phosphohydrolase) (D-fructose-1,6-bisphosphate 1-phosphohydrolase) (DPNPase) (Fructose-1,6-bisphosphatase) (FBPase) (EC 3.1.3.11) (Inositol-1-monophosphatase) (I-1-Pase) (IMPase) (EC 3.1.3.25) (Inositol-1-phosphatase)	plasma membrane [GO:0005886]; 3'(2'),5'-bisphosphate nucleotidase activity [GO:0008441]; cobalt ion binding [GO:0050897]; fructose 1,6-bisphosphate 1-phosphatase activity [GO:0042132]; inositol monophosphate 1-phosphatase activity [GO:0008934]; inositol monophosphate 3-phosphatase activity [GO:0052832]; inositol monophosphate 4-phosphatase activity [GO:0052833]; magnesium ion binding [GO:0000287]; manganese ion binding [GO:0030145]; 3'-phosphoadenosine 5'-phosphosulfate metabolic process [GO:0050427]; inositol phosphate dephosphorylation [GO:0046855]; sulfate assimilation [GO:0000103]
P9WKJ3	Rv3002c	ilvH	-0.463	0.000877	0.00474	FALSE	FALSE	Putative acetolactate synthase small subunit (EC 2.2.1.6) (Acetohydroxy-acid synthase small subunit) (AHAS) (ALS)	cytosol [GO:0005829]; peptidoglycan-based cell wall [GO:0009274]; plasma membrane [GO:0005886]; acetolactate synthase activity [GO:0003984]; acetolactate synthase regulator activity [GO:1990610]; isoleucine biosynthetic process [GO:0009097]; valine biosynthetic process [GO:0009099]
P9WKJ5	Rv0189c	ilvD	-0.25	0.0161	0.0375	FALSE	FALSE	Dihydroxy-acid dehydratase (DAD) (EC 4.2.1.9)	plasma membrane [GO:0005886]; 2 iron, 2 sulfur cluster binding [GO:0051537]; dihydroxy-acid dehydratase activity [GO:0004160]; magnesium ion binding [GO:0000287]; branched-chain amino acid biosynthetic process [GO:0009082]; isoleucine biosynthetic process [GO:0009097]; valine biosynthetic process [GO:0009099]
P9WKJ7	Rv3001c	ilvC	-0.0659	0.265	0.345	FALSE	FALSE	Ketol-acid reductoisomerase (NADP(+)) (KARI) (EC 1.1.1.86) (Acetohydroxy-acid isomeroreductase) (AHIR) (Alpha-keto-beta-hydroxylacyl reductoisomerase) (Ketol-acid reductoisomerase type 1) (Ketol-acid reductoisomerase type I)	cytosol [GO:0005829]; plasma membrane [GO:0005886]; ketol-acid reductoisomerase activity [GO:0004455]; magnesium ion binding [GO:0000287]; NADP binding [GO:0050661]; isoleucine biosynthetic process [GO:0009097]; valine biosynthetic process [GO:0009099]
P9WKJ9	Rv1641	infC	-0.0187	0.855	0.889	FALSE	FALSE	Translation initiation factor IF-3	cytosol [GO:0005829]; plasma membrane [GO:0005886]; ribosome binding [GO:0043022]; translation initiation factor activity [GO:0003743]; ribosome disassembly [GO:0032790]
P9WKK1	Rv2839c	infB	-0.221	0.0152	0.0361	FALSE	FALSE	Translation initiation factor IF-2	cytoplasm [GO:0005737]; peptidoglycan-based cell wall [GO:0009274]; plasma membrane [GO:0005886]; GTP binding [GO:0005525]; GTPase activity [GO:0003924]; translation initiation factor activity [GO:0003743]; translational initiation [GO:0006413]
P9WKK3	Rv3462c	infA	0.0153	0.846	0.881	FALSE	FALSE	Translation initiation factor IF-1	cytosol [GO:0005829]; peptidoglycan-based cell wall [GO:0009274]; plasma membrane [GO:0005886]; ribosome binding [GO:0043022]; rRNA binding [GO:0019843]; translation initiation factor activity [GO:0003743]
P9WKK5	Rv1745c	idi	-1.36	4.53e-07	0.000112	TRUE	FALSE	Isopentenyl-diphosphate Delta-isomerase (IPP isomerase) (EC 5.3.3.2) (IPP:DMAPP isomerase) (Isopentenyl pyrophosphate isomerase)	cytoplasm [GO:0005737]; isopentenyl-diphosphate delta-isomerase activity [GO:0004452]; metal ion binding [GO:0046872]; dimethylallyl diphosphate biosynthetic process [GO:0050992]; isoprenoid biosynthetic process [GO:0008299]
P9WKK7	Rv0467	icl	0.182	0.149	0.216	FALSE	FALSE	Isocitrate lyase (ICL) (EC 4.1.3.1) (Isocitrase) (Isocitratase)	cytosol [GO:0005829]; extracellular region [GO:0005576]; plasma membrane [GO:0005886]; isocitrate lyase activity [GO:0004451]; metal ion binding [GO:0046872]; methylisocitrate lyase activity [GO:0046421]; zymogen binding [GO:0035375]; cellular response to hypoxia [GO:0071456]; glyoxylate cycle [GO:0006097]; isocitrate metabolic process [GO:0006102]; response to host immune response [GO:0052572]; tricarboxylic acid cycle [GO:0006099]
P9WKK9	Rv2995c	leuB	-0.0684	0.587	0.658	FALSE	FALSE	3-isopropylmalate dehydrogenase (EC 1.1.1.85) (3-IPM-DH) (Beta-IPM dehydrogenase) (IMDH)	cytoplasm [GO:0005737]; 3-isopropylmalate dehydrogenase activity [GO:0003862]; magnesium ion binding [GO:0000287]; NAD binding [GO:0051287]; leucine biosynthetic process [GO:0009098]
P9WKL1	Rv3339c	icd	-0.218	0.0317	0.0641	FALSE	FALSE	Isocitrate dehydrogenase [NADP] (IDH) (EC 1.1.1.42) (IDP) (NADP(+)-specific ICDH) (Oxalosuccinate decarboxylase)	plasma membrane [GO:0005886]; isocitrate dehydrogenase (NADP+) activity [GO:0004450]; magnesium ion binding [GO:0000287]; NAD binding [GO:0051287]; zinc ion binding [GO:0008270]; glyoxylate cycle [GO:0006097]; isocitrate metabolic process [GO:0006102]; NADP metabolic process [GO:0006739]; tricarboxylic acid cycle [GO:0006099]
P9WKL5	Rv0560c	htm	0.225	0.0051	0.0162	FALSE	FALSE	2-heptyl-1-hydroxyquinolin-4(1H)-one methyltransferase (HQNO methyltransferase) (HQNO-MTase) (EC 2.1.1.374) (Heterocyclic toxin methyltransferase)	cytosol [GO:0005829]; methyltransferase activity [GO:0008168]; cellular response to iron ion starvation [GO:0010106]; methylation [GO:0032259]; response to hypoxia [GO:0001666]; response to salicylic acid [GO:0009751]
P9WKL9	Rv0968	Rv0968	0.472	0.0253	0.0535	FALSE	FALSE	Uncharacterized protein Rv0968	peptidoglycan-based cell wall [GO:0009274]; plasma membrane [GO:0005886]
P9WKM1	Rv0966c	Rv0966c	-0.187	0.114	0.174	FALSE	FALSE	Uncharacterized protein Rv0966c	plasma membrane [GO:0005886]
P9WKN1	Rv0959	Rv0959	-0.105	0.224	0.302	FALSE	FALSE	Uncharacterized protein Rv0959	plasma membrane [GO:0005886]
P9WKN3	Rv0955	Rv0955	-1.12	0.00693	0.0204	TRUE	FALSE	Uncharacterized protein Rv0955	plasma membrane [GO:0005886]
P9WKN5	Rv0953c	Rv0953c	0.229	0.0232	0.0499	FALSE	FALSE	Uncharacterized protein Rv0953c	oxidoreductase activity, acting on paired donors, with incorporation or reduction of molecular oxygen [GO:0016705]
P9WKP1	Rv0940c	Rv0940c	0.437	0.000355	0.00269	FALSE	FALSE	Uncharacterized protein Rv0940c	plasma membrane [GO:0005886]; oxidoreductase activity, acting on paired donors, with incorporation or reduction of molecular oxygen [GO:0016705]
P9WKP3	Rv0906	Rv0906	0.36	0.0161	0.0376	FALSE	FALSE	Uncharacterized protein Rv0906	cytoplasm [GO:0005737]; N-acylphosphatidylethanolamine-specific phospholipase D activity [GO:0070290]; zinc ion binding [GO:0008270]
P9WKP5	Rv0898c	Rv0898c	0.208	0.0175	0.0402	FALSE	FALSE	Uncharacterized protein Rv0898c
P9WKP7	Rv0897c	Rv0897c	-0.0839	0.463	0.545	FALSE	FALSE	Uncharacterized protein Rv0897c	plasma membrane [GO:0005886]
P9WKQ1	Rv0888	spmT	-0.0253	0.907	0.932	FALSE	FALSE	Sphingomyelinase (SMase) (EC 3.1.4.12)	cell outer membrane [GO:0009279]; pore complex [GO:0046930]; neutral sphingomyelin phosphodiesterase activity [GO:0061751]; porin activity [GO:0015288]; transmembrane transporter activity [GO:0022857]; cellular response to lipid [GO:0071396]; hemolysis in another organism [GO:0044179]; ion transport [GO:0006811]; organic substance transport [GO:0071702]; sphingomyelin catabolic process [GO:0006685]
P9WKQ3	Rv0887c	Rv0887c	-0.59	0.00348	0.0122	FALSE	FALSE	Uncharacterized protein Rv0887c
P9WKQ5	Rv0885	Rv0885	0.268	0.367	0.451	FALSE	FALSE	Uncharacterized protein Rv0885	plasma membrane [GO:0005886]; oxidoreductase activity [GO:0016491]
P9WKQ7	Rv0883c	Rv0883c	-3.62	7.44e-05	0.00121	TRUE	FALSE	Uncharacterized protein Rv0883c
P9WKR1	Rv0879c	Rv0879c	0.183	0.245	0.324	FALSE	FALSE	Uncharacterized protein Rv0879c	plasma membrane [GO:0005886]
P9WKR3	Rv0877	Rv0877	0.287	0.00253	0.00994	FALSE	FALSE	Uncharacterized protein Rv0877
P9WKR5	Rv0876c	Rv0876c	0.103	0.407	0.492	FALSE	FALSE	Uncharacterized protein Rv0876c	extracellular region [GO:0005576]; plasma membrane [GO:0005886]; transmembrane transporter activity [GO:0022857]
P9WKR7	Rv0875c	Rv0875c	0.107	0.214	0.289	FALSE	FALSE	Uncharacterized protein Rv0875c	plasma membrane [GO:0005886]
P9WKS3	Rv0738	Rv0738	-0.0456	0.711	0.767	FALSE	FALSE	Uncharacterized protein Rv0738	metal ion binding [GO:0046872]
P9WKS5	Rv0634A	Rv0634A	-0.827	0.00256	0.01	FALSE	FALSE	Uncharacterized protein Rv0634A
P9WKS7	Rv0628c	Rv0628c	0.903	4.1e-05	0.000892	FALSE	FALSE	Uncharacterized protein Rv0628c	plasma membrane [GO:0005886]
P9WKS9	Rv0508	Rv0508	-0.717	0.0193	0.0432	FALSE	FALSE	Uncharacterized protein Rv0508	plasma membrane [GO:0005886]
P9WKT1	Rv0502	Rv0502	-0.33	0.0179	0.0408	FALSE	FALSE	Uncharacterized protein Rv0502	plasma membrane [GO:0005886]; acyltransferase activity [GO:0016746]
P9WKT3	Rv0501	Rv0501	0.0295	0.69	0.75	FALSE	FALSE	Uncharacterized protein Rv0501	cytosol [GO:0005829]; extracellular region [GO:0005576]; plasma membrane [GO:0005886]
P9WKT7	Rv0500A	Rv0500A	0.127	0.122	0.184	FALSE	FALSE	Putative DNA-binding protein Rv0500A	DNA binding [GO:0003677]
P9WKT9	Rv0499	Rv0499	-0.278	0.0163	0.038	FALSE	FALSE	Uncharacterized protein Rv0499	kinase activity [GO:0016301]
P9WKU1	Rv0498	Rv0498	0.503	0.0209	0.0461	FALSE	FALSE	Uncharacterized protein Rv0498
P9WKU3	Rv0497	Rv0497	-0.116	0.202	0.276	FALSE	FALSE	Uncharacterized protein Rv0497	peptidoglycan-based cell wall [GO:0009274]; plasma membrane [GO:0005886]; biological process involved in interaction with host [GO:0051701]
P9WKU5	Rv0495c	Rv0495c	-0.694	0.0651	0.112	FALSE	TRUE	Uncharacterized protein Rv0495c
P9WKU7	Rv0493c	Rv0493c	-0.00873	0.937	0.953	FALSE	FALSE	Uncharacterized protein Rv0493c
P9WKU9	Rv0487	Rv0487	0.189	0.0557	0.0994	FALSE	FALSE	Uncharacterized protein Rv0487
P9WKV1	Rv0485	Rv0485	0.493	0.0093	0.0254	FALSE	FALSE	Transcriptional regulator Rv0485	DNA binding [GO:0003677]; regulation of gene expression [GO:0010468]
P9WKV3	Rv0483	lprQ	0.773	8.6e-05	0.00129	FALSE	FALSE	L,D-transpeptidase 5 (LDT 5) (EC 2.3.2.-) (Ldt(Mt5))	extracellular region [GO:0005576]; acyltransferase activity [GO:0016746]; peptidoglycan L,D-transpeptidase activity [GO:0071972]; cell wall organization [GO:0071555]; peptidoglycan-protein cross-linking [GO:0018104]; regulation of cell shape [GO:0008360]
P9WKV5	Rv0481c	Rv0481c	-0.472	0.00102	0.00522	FALSE	FALSE	Uncharacterized protein Rv0481c	plasma membrane [GO:0005886]; biological process involved in interaction with host [GO:0051701]
P9WKV7	Rv0479c	Rv0479c	-0.124	0.132	0.197	FALSE	FALSE	Uncharacterized protein Rv0479c	plasma membrane [GO:0005886]
P9WKW1	Rv0476	Rv0476	-0.308	0.0573	0.101	FALSE	FALSE	Uncharacterized protein Rv0476	membrane [GO:0016020]
P9WKW3	Rv0441c	Rv0441c	-1.78	6.46e-06	0.000333	TRUE	FALSE	Uncharacterized protein Rv0441c
P9WKW5	Rv3835	Rv3835	-0.801	2.13e-05	0.000597	FALSE	FALSE	Uncharacterized membrane protein Rv3835	extracellular region [GO:0005576]; peptidoglycan-based cell wall [GO:0009274]; plasma membrane [GO:0005886]
P9WKW7	Rv3788	Rv3788	0.0345	0.609	0.678	FALSE	FALSE	Uncharacterized protein Rv3788	DNA binding [GO:0003677]; RNA polymerase binding [GO:0070063]; DNA-templated transcription elongation [GO:0006354]; regulation of DNA-templated transcription elongation [GO:0032784]
P9WKW9	Rv3786c	Rv3786c	-0.41	0.152	0.22	FALSE	FALSE	Uncharacterized protein Rv3786c	peptidoglycan-based cell wall [GO:0009274]; plasma membrane [GO:0005886]; metalloendopeptidase activity [GO:0004222]
P9WKX3	Rv3780	bpa	1.36	1.11e-05	0.000439	TRUE	FALSE	Bacterial proteasome activator	peptidoglycan-based cell wall [GO:0009274]; plasma membrane [GO:0005886]; proteasome accessory complex [GO:0022624]; proteasome binding [GO:0070628]; positive regulation of proteasomal protein catabolic process [GO:1901800]; protein homooligomerization [GO:0051260]
P9WKX5	Rv3679	Rv3679	-0.0597	0.398	0.483	FALSE	FALSE	Putative ATPase Rv3679	plasma membrane [GO:0005886]; ATP binding [GO:0005524]; ATP hydrolysis activity [GO:0016887]
P9WKX9	Rv3630	Rv3630	0.863	0.338	0.422	FALSE	TRUE	Uncharacterized protein Rv3630	extracellular region [GO:0005576]; plasma membrane [GO:0005886]
P9WKY9	Rv3412	Rv3412	-1.32	0.00148	0.00686	TRUE	FALSE	Uncharacterized protein Rv3412
P9WKZ1	Rv3406	Rv3406	0.326	0.321	0.404	FALSE	FALSE	Alpha-ketoglutarate-dependent sulfate ester dioxygenase (EC 1.14.11.77) (Type II alkyl sulfatase)	cytoplasm [GO:0005737]; plasma membrane [GO:0005886]; 2-oxoglutarate-dependent dioxygenase activity [GO:0016706]; metal ion binding [GO:0046872]; response to antibiotic [GO:0046677]
P9WKZ3	Rv3404c	Rv3404c	0.0139	0.855	0.889	FALSE	FALSE	dTDP-4-amino-4,6-dideoxyglucose formyltransferase (dTDP-Qui4N formyltransferase) (EC 2.1.2.-) (Sugar N-formyltransferase Rv3404c)	cytosol [GO:0005829]; hydroxymethyl-, formyl- and related transferase activity [GO:0016742]; methionyl-tRNA formyltransferase activity [GO:0004479]; protein homodimerization activity [GO:0042803]; carbohydrate metabolic process [GO:0005975]; conversion of methionyl-tRNA to N-formyl-methionyl-tRNA [GO:0071951]
P9WKZ7	Rv3400	Rv3400	0.469	0.00226	0.00916	FALSE	FALSE	Uncharacterized protein Rv3400
P9WL01	Rv3292	Rv3292	0.0637	0.61	0.679	FALSE	FALSE	Uncharacterized protein Rv3292
P9WL03	Rv0313	Rv0313	-0.317	0.126	0.189	FALSE	FALSE	Uncharacterized protein Rv0313
P9WL07	Rv3127	Rv3127	-4.67	0.000457	0.00316	TRUE	FALSE	Uncharacterized protein Rv3127	peptidoglycan-based cell wall [GO:0009274]; plasma membrane [GO:0005886]; oxidoreductase activity [GO:0016491]
P9WL15	Rv2927c	Rv2927c	-0.723	0.000311	0.0025	FALSE	FALSE	Uncharacterized protein Rv2927c
P9WL17	Rv2926c	Rv2926c	-0.296	0.0254	0.0536	FALSE	FALSE	Uncharacterized protein Rv2926c
P9WL19	Rv2923c	Rv2923c	0.537	0.00861	0.024	FALSE	FALSE	Uncharacterized protein Rv2923c	plasma membrane [GO:0005886]
P9WL23	Rv2915c	Rv2915c	0.215	0.0894	0.144	FALSE	FALSE	Uncharacterized protein Rv2915c	hydrolase activity, acting on carbon-nitrogen (but not peptide) bonds [GO:0016810]
P9WL25	Rv2910c	Rv2910c	0.903	0.000691	0.00412	FALSE	FALSE	Uncharacterized protein Rv2910c
P9WL27	Rv2901c	Rv2901c	-0.0578	0.452	0.535	FALSE	FALSE	Uncharacterized protein Rv2901c	plasma membrane [GO:0005886]
P9WL31	Rv2895c	Rv2895c	0.233	0.0216	0.0473	FALSE	FALSE	Uncharacterized protein Rv2895c	plasma membrane [GO:0005886]; FAD binding [GO:0071949]; ferric-chelate reductase (NADPH) activity [GO:0052851]; cellular response to iron ion starvation [GO:0010106]; iron import into cell [GO:0033212]; siderophore transport [GO:0015891]
P9WL35	Rv2886c	Rv2886c	-1.18	0.000361	0.00271	TRUE	FALSE	Uncharacterized protein Rv2886c	cytosol [GO:0005829]; plasma membrane [GO:0005886]; DNA binding [GO:0003677]; DNA strand exchange activity [GO:0000150]
P9WL41	Rv2871	vapB43	-0.311	0.154	0.222	FALSE	FALSE	Antitoxin VapB43	plasma membrane [GO:0005886]; positive regulation of growth [GO:0045927]; regulation of DNA-templated transcription [GO:0006355]
P9WL43	Rv2716	Rv2716	-0.699	0.0155	0.0366	FALSE	FALSE	Uncharacterized protein Rv2716	cytoplasm [GO:0005737]; isomerase activity [GO:0016853]; biosynthetic process [GO:0009058]
P9WL45	Rv2676c	chdC	-0.205	0.0228	0.0493	FALSE	FALSE	Coproheme decarboxylase (EC 1.3.98.5) (Coproheme III oxidative decarboxylase) (Hydrogen peroxide-dependent heme synthase) (Iron-coproporphyrin oxidative decarboxylase)	plasma membrane [GO:0005886]; heme binding [GO:0020037]; metal ion binding [GO:0046872]; oxidoreductase activity [GO:0016491]; heme biosynthetic process [GO:0006783]
P9WL47	Rv2658c	Rv2658c	0.165	0.0729	0.123	FALSE	FALSE	Uncharacterized protein Rv2658c
P9WL55	Rv2636	Rv2636	-0.397	0.198	0.272	FALSE	FALSE	Putative O-phosphotransferase Rv2636 (EC 2.7.1.-)	ATP binding [GO:0005524]; transferase activity [GO:0016740]
P9WL59	Rv2633c	Rv2633c	1.82	7.38e-06	0.000354	TRUE	FALSE	Uncharacterized protein Rv2633c
P9WL61	Rv2632c	Rv2632c	0.776	0.0855	0.139	FALSE	FALSE	Uncharacterized protein Rv2632c
P9WL63	Rv2629	Rv2629	-1.83	0.000943	0.00497	TRUE	FALSE	Uncharacterized protein Rv2629	cytosol [GO:0005829]; peptidoglycan-based cell wall [GO:0009274]; plasma membrane [GO:0005886]; response to hypoxia [GO:0001666]
P9WL67	Rv2627c	Rv2627c	-4.97	0.000325	0.00257	TRUE	FALSE	Uncharacterized protein Rv2627c	plasma membrane [GO:0005886]
P9WL73	Rv2597	Rv2597	-0.165	0.268	0.348	FALSE	FALSE	Uncharacterized protein Rv2597	plasma membrane [GO:0005886]
P9WL75	Rv2588c	yajC	-0.379	0.0253	0.0535	FALSE	FALSE	Sec translocon accessory complex subunit YajC	plasma membrane [GO:0005886]; protein transport [GO:0015031]
P9WL77	Rv2585c	Rv2585c	0.116	0.199	0.273	FALSE	FALSE	Uncharacterized lipoprotein Rv2585c	cytosol [GO:0005829]; extracellular region [GO:0005576]; outer membrane-bounded periplasmic space [GO:0030288]; plasma membrane [GO:0005886]; peptide transmembrane transporter activity [GO:1904680]; peptide transport [GO:0015833]
P9WL81	Rv2577	Rv2577	-0.443	0.0542	0.0975	FALSE	FALSE	Uncharacterized protein Rv2577	plasma membrane [GO:0005886]; acid phosphatase activity [GO:0003993]; metal ion binding [GO:0046872]
P9WL85	Rv2575	Rv2575	-0.084	0.355	0.44	FALSE	FALSE	Uncharacterized protein Rv2575	extracellular region [GO:0005576]; membrane [GO:0016020]
P9WL87	Rv2574	Rv2574	-0.118	0.122	0.184	FALSE	FALSE	Uncharacterized protein Rv2574	plasma membrane [GO:0005886]
P9WL89	Rv2571c	Rv2571c	0.104	0.805	0.848	FALSE	FALSE	Putative arylamide transporter	plasma membrane [GO:0005886]
P9WL91	Rv2570	Rv2570	0.875	0.00127	0.0061	FALSE	FALSE	Uncharacterized protein Rv2570
P9WL93	Rv2569c	Rv2569c	0.105	0.151	0.219	FALSE	FALSE	Uncharacterized protein Rv2569c	plasma membrane [GO:0005886]
P9WL95	Rv2568c	Rv2568c	0.251	0.0182	0.0414	FALSE	FALSE	Uncharacterized protein Rv2568c
P9WL97	Rv2567	Rv2567	-0.289	0.127	0.19	FALSE	FALSE	Uncharacterized protein Rv2567	plasma membrane [GO:0005886]
P9WLA1	Rv2560	Rv2560	-0.37	0.0521	0.0945	FALSE	FALSE	Uncharacterized protein Rv2560	plasma membrane [GO:0005886]
P9WLA3	Rv2558	Rv2558	3.02	0.00028	0.0024	TRUE	FALSE	Uncharacterized protein Rv2558	cellular response to starvation [GO:0009267]
P9WLA5	Rv2557	Rv2557	3.41	1.16e-06	0.000147	TRUE	FALSE	Uncharacterized protein Rv2557	cellular response to starvation [GO:0009267]
P9WLA7	Rv2468c	Rv2468c	-0.13	0.146	0.213	FALSE	FALSE	Uncharacterized protein Rv2468c	plasma membrane [GO:0005886]
P9WLA9	Rv2411c	Rv2411c	0.181	0.013	0.0322	FALSE	FALSE	Uncharacterized protein Rv2411c
P9WLB1	Rv0236A	Rv0236.1	-0.234	0.325	0.407	FALSE	FALSE	Putative secreted protein Rv0236.1
P9WLB5	Rv2319c	Rv2319c	0.211	0.204	0.278	FALSE	FALSE	Universal stress protein Rv2319c (USP Rv2319c)
P9WLB7	Rv2313c	Rv2313c	-0.147	0.0374	0.0727	FALSE	FALSE	Uncharacterized protein Rv2313c
P9WLC7	Rv2307c	Rv2307c	0.302	0.0165	0.0383	FALSE	FALSE	Uncharacterized protein Rv2307c	peptidoglycan-based cell wall [GO:0009274]; plasma membrane [GO:0005886]; suppression by symbiont of host immune response [GO:0052562]
P9WLD1	Rv2305	Rv2305	-0.192	0.105	0.163	FALSE	FALSE	Uncharacterized protein Rv2305	plasma membrane [GO:0005886]
P9WLD5	Rv2302	Rv2302	0.233	0.31	0.392	FALSE	FALSE	Uncharacterized protein Rv2302	peptidoglycan-based cell wall [GO:0009274]
P9WLD7	Rv2300c	Rv2300c	-0.0141	0.939	0.954	FALSE	FALSE	Probable metallo-hydrolase Rv2300c (EC 3.-.-.-)	plasma membrane [GO:0005886]; hydrolase activity [GO:0016787]; metal ion binding [GO:0046872]
P9WLD9	Rv2297	Rv2297	-0.146	0.133	0.198	FALSE	FALSE	Uncharacterized protein Rv2297	cytosol [GO:0005829]
P9WLE7	Rv2286c	Rv2286c	-2.55	0.000211	0.00203	TRUE	TRUE	Uncharacterized protein Rv2286c	oxidoreductase activity [GO:0016491]
P9WLG7	Rv2240c	Rv2240c	-0.31	0.00975	0.0262	FALSE	FALSE	Uncharacterized protein Rv2240c	extracellular region [GO:0005576]; membrane [GO:0016020]
P9WLG9	Rv2239c	Rv2239c	-0.476	0.231	0.309	FALSE	FALSE	Uncharacterized protein Rv2239c
P9WLH1	Rv2237	Rv2237	-0.16	0.0692	0.118	FALSE	FALSE	Uncharacterized protein Rv2237	plasma membrane [GO:0005886]; oxidoreductase activity [GO:0016491]
P9WLH3	Rv2229c	Rv2229c	-0.0198	0.722	0.778	FALSE	FALSE	Uncharacterized protein Rv2229c	peptidoglycan-based cell wall [GO:0009274]; plasma membrane [GO:0005886]
P9WLH5	Rv2228c	Rv2228c	0.0608	0.298	0.38	FALSE	FALSE	Bifunctional protein Rv2228c [Includes: Ribonuclease H (EC 3.1.26.4); Adenosylcobalamin/alpha-ribazole phosphatase (EC 3.1.3.73)]	alpha-ribazole phosphatase activity [GO:0043755]; DNA/RNA hybrid binding [GO:0071667]; double-stranded RNA-specific ribonuclease activity [GO:0032296]; metal ion binding [GO:0046872]; RNA-DNA hybrid ribonuclease activity [GO:0004523]; cobalamin biosynthetic process [GO:0009236]; RNA catabolic process [GO:0006401]
P9WLH9	Rv2226	Rv2226	0.0393	0.55	0.625	FALSE	FALSE	Uncharacterized protein Rv2226	cytosol [GO:0005829]; plasma membrane [GO:0005886]
P9WLI1	Rv2219	Rv2219	-0.471	0.000362	0.00271	FALSE	FALSE	Uncharacterized protein Rv2219	plasma membrane [GO:0005886]
P9WLI5	Rv2206	Rv2206	-0.14	0.185	0.257	FALSE	FALSE	Uncharacterized protein Rv2206	plasma membrane [GO:0005886]; evasion of host immune response [GO:0042783]
P9WLI7	Rv2203	Rv2203	-1.31	7.71e-05	0.00123	TRUE	FALSE	Uncharacterized protein Rv2203	extracellular region [GO:0005576]; membrane [GO:0016020]
P9WLI9	Rv2197c	Rv2197c	-0.0533	0.617	0.685	FALSE	FALSE	Uncharacterized protein Rv2197c	plasma membrane [GO:0005886]
P9WLJ5	Rv2091c	Rv2091c	-0.157	0.132	0.196	FALSE	FALSE	Uncharacterized protein Rv2091c	peptidoglycan-based cell wall [GO:0009274]; plasma membrane [GO:0005886]
P9WLL7	Rv2074	Rv2074	-0.844	0.000153	0.00172	FALSE	FALSE	F420H(2)-dependent biliverdin reductase (F-BVR) (EC 1.3.98.-)	cell surface [GO:0009986]; extracellular region [GO:0005576]; peptidoglycan-based cell wall [GO:0009274]; coenzyme F420 binding [GO:0070967]; oxidoreductase activity, acting on the CH-CH group of donors [GO:0016627]; protein homodimerization activity [GO:0042803]
P9WLL9	Rv2067c	Rv2067c	-0.173	0.11	0.171	FALSE	FALSE	Uncharacterized protein Rv2067c	peptidoglycan-based cell wall [GO:0009274]; plasma membrane [GO:0005886]; methyltransferase activity [GO:0008168]; tRNA 5-carboxymethoxyuridine methyltransferase activity [GO:0097697]
P9WLM1	Rv2030c	Rv2030c	-4.55	9.37e-05	0.00135	TRUE	TRUE	Uncharacterized protein Rv2030c	cytosol [GO:0005829]; peptidoglycan-based cell wall [GO:0009274]; plasma membrane [GO:0005886]; transferase activity [GO:0016740]; response to antibiotic [GO:0046677]
P9WLM5	Rv2011c	Rv2011c	-0.205	0.46	0.542	FALSE	FALSE	Uncharacterized protein Rv2011c	DNA-binding transcription factor activity [GO:0003700]; negative regulation of DNA-templated transcription [GO:0045892]
P9WLM9	Rv2008c	Rv2008c	-0.276	0.0507	0.0927	FALSE	FALSE	Uncharacterized protein Rv2008c	ATP binding [GO:0005524]
P9WLN1	Rv2005c	Rv2005c	-3.32	0.000735	0.00426	TRUE	FALSE	Universal stress protein Rv2005c (USP Rv2005c)	peptidoglycan-based cell wall [GO:0009274]; plasma membrane [GO:0005886]; ATP binding [GO:0005524]; response to antibiotic [GO:0046677]; response to hypoxia [GO:0001666]
P9WLN3	Rv2004c	Rv2004c	-3.14	0.00118	0.00576	TRUE	FALSE	Uncharacterized protein Rv2004c	extracellular region [GO:0005576]; peptidoglycan-based cell wall [GO:0009274]; ATP binding [GO:0005524]; host cell surface binding [GO:0046812]
P9WLN5	Rv2001	Rv2001	0.0927	0.48	0.562	FALSE	FALSE	Uncharacterized protein Rv2001	acyl-CoA hydrolase activity [GO:0047617]; fatty acid biosynthetic process [GO:0006633]
P9WLN7	Rv2000	Rv2000	0.267	0.0133	0.0327	FALSE	FALSE	Uncharacterized protein Rv2000	cytosol [GO:0005829]; peptidoglycan-based cell wall [GO:0009274]; plasma membrane [GO:0005886]
P9WLN9	Rv1998c	Rv1998c	-0.121	0.663	0.726	FALSE	FALSE	Uncharacterized protein Rv1998c	catalytic activity [GO:0003824]
P9WLP1	Rv1996	Rv1996	-3.13	0.00272	0.0104	TRUE	FALSE	Universal stress protein Rv1996 (USP Rv1996)	peptidoglycan-based cell wall [GO:0009274]; plasma membrane [GO:0005886]; ATP binding [GO:0005524]
P9WLP5	Rv1993c	Rv1993c	-0.595	0.0158	0.0371	FALSE	FALSE	Uncharacterized protein Rv1993c	plasma membrane [GO:0005886]
P9WLP7	Rv1990c	mbcA	-0.0935	0.26	0.34	FALSE	FALSE	Mycobacterial cidal antitoxin MbcA (Antitoxin Xre) (ucAT8 antitoxin)
P9WLP9	Rv1989c	mbcT	0.511	0.000701	0.00417	FALSE	FALSE	NAD(+) phosphorylase MbcT (EC 2.4.2.-) (Mycobacterial cidal toxin MbcT) (Toxin Res) (ucAT8 toxin)	nucleotidyltransferase activity [GO:0016779]
P9WLQ1	Rv1987	Rv1987	-0.00202	0.992	0.995	FALSE	FALSE	Uncharacterized protein Rv1987	cellulose binding [GO:0030248]; hydrolase activity, hydrolyzing O-glycosyl compounds [GO:0004553]; carbohydrate metabolic process [GO:0005975]
P9WLQ5	Rv1945	Rv1945	0.00913	0.875	0.905	FALSE	FALSE	Uncharacterized protein Rv1945	endonuclease activity [GO:0004519]; nucleic acid binding [GO:0003676]
P9WLQ7	Rv1841c	Rv1841c	-0.459	0.0439	0.0825	FALSE	FALSE	Uncharacterized protein Rv1841c	plasma membrane [GO:0005886]
P9WLQ9	Rv1836c	Rv1836c	0.0425	0.59	0.661	FALSE	FALSE	Uncharacterized protein Rv1836c	extracellular region [GO:0005576]; peptidoglycan-based cell wall [GO:0009274]; plasma membrane [GO:0005886]
P9WLR5	Rv1829	Rv1829	0.0793	0.189	0.262	FALSE	FALSE	Uncharacterized protein Rv1829	peptidoglycan-based cell wall [GO:0009274]; plasma membrane [GO:0005886]; nuclease activity [GO:0004518]
P9WLR9	Rv1815	Rv1815	-1.94	0.00108	0.00541	TRUE	TRUE	Uncharacterized protein Rv1815	extracellular region [GO:0005576]; peptidoglycan-based cell wall [GO:0009274]
P9WLS1	Rv1813c	Rv1813c	-2.89	0.00177	0.00774	TRUE	FALSE	Uncharacterized protein Rv1813c
P9WLS3	Rv1738	Rv1738	-4.67	0.000292	0.00242	TRUE	FALSE	Uncharacterized protein Rv1738	cytosol [GO:0005829]; plasma membrane [GO:0005886]; response to host immune response [GO:0052572]
P9WLT1	Rv1708	Rv1708	-0.0588	0.43	0.514	FALSE	FALSE	Uncharacterized protein Rv1708	bacterial nucleoid [GO:0043590]; plasma membrane [GO:0005886]; ATP binding [GO:0005524]
P9WLT3	Rv1702c	Rv1702c	-1.32	0.322	0.404	FALSE	TRUE	Uncharacterized protein Rv1702cMb1728c
P9WLT5	Rv1591	Rv1591	-0.0233	0.892	0.919	FALSE	FALSE	Uncharacterized protein Rv1591	extracellular region [GO:0005576]; plasma membrane [GO:0005886]
P9WLT7	Rv1590	Rv1590	-1.12	2.47e-06	0.000203	TRUE	FALSE	Uncharacterized protein Rv1590	induction by symbiont of host immune response [GO:0052559]
P9WLU3	Rv1560	vapB11	1.55	0.000767	0.00437	TRUE	FALSE	Antitoxin VapB11	toxin sequestering activity [GO:0097351]; detoxification [GO:0098754]; positive regulation of translation [GO:0045727]; response to host [GO:0075136]
P9WLU7	Rv1546	Rv1546	-0.0336	0.667	0.729	FALSE	FALSE	Uncharacterized protein Rv1546	plasma membrane [GO:0005886]
P9WLV1	Rv1526c	Rv1526c	0.273	0.00875	0.0243	FALSE	FALSE	Uncharacterized protein Rv1526c	hexosyltransferase activity [GO:0016758]; UDP-glycosyltransferase activity [GO:0008194]; carbohydrate metabolic process [GO:0005975]; lipid glycosylation [GO:0030259]; vancomycin biosynthetic process [GO:0033072]
P9WLV3	Rv1525	wbbL2	0.743	0.482	0.562	FALSE	TRUE	Uncharacterized protein Rv1525
P9WLV5	Rv1520	Rv1520	-1.17	6e-05	0.00109	TRUE	FALSE	Uncharacterized protein Rv1520	peptidoglycan-based cell wall [GO:0009274]; plasma membrane [GO:0005886]
P9WLW1	Rv1510	Rv1510	-0.118	0.485	0.565	FALSE	FALSE	Uncharacterized protein Rv1510	plasma membrane [GO:0005886]; host cell surface binding [GO:0046812]
P9WLW3	Rv1509	Rv1509	0.196	0.13	0.193	FALSE	FALSE	Uncharacterized protein Rv1509	methyltransferase activity [GO:0008168]
P9WLW5	Rv1507c	Rv1507c	0.235	0.0121	0.0307	FALSE	FALSE	Uncharacterized protein Rv1507c	plasma membrane [GO:0005886]
P9WLW7	Rv1502	Rv1502	-0.303	0.019	0.0427	FALSE	FALSE	Uncharacterized protein Rv1502
P9WLW9	Rv1498c	Rv1498c	0.0612	0.283	0.364	FALSE	FALSE	Uncharacterised methyltransferase Rv1498c (EC 2.1.1.-)	methyltransferase activity [GO:0008168]; methylation [GO:0032259]
P9WLX3	Rv1486c	Rv1486c	-1.58	1.15e-06	0.000147	TRUE	FALSE	Uncharacterized protein Rv1486c
P9WLX5	Rv1480	Rv1480	-0.417	0.00197	0.00829	FALSE	FALSE	Uncharacterized protein Rv1480	cytosol [GO:0005829]; plasma membrane [GO:0005886]
P9WLY1	Rv1417	Rv1417	-1.31	0.000393	0.00287	TRUE	FALSE	Uncharacterized protein Rv1417	plasma membrane [GO:0005886]; riboflavin biosynthetic process [GO:0009231]
P9WLY7	Rv1405c	Rv1405c	10.6	4.13e-06	0.000264	TRUE	TRUE	Uncharacterized protein Rv1405c	methyltransferase activity [GO:0008168]
P9WLZ1	Rv1398c	vapB10	0.47	0.0222	0.0485	FALSE	FALSE	Putative antitoxin VapB10	plasma membrane [GO:0005886]; regulation of DNA-templated transcription [GO:0006355]
P9WLZ3	Rv1367c	Rv1367c	0.329	0.00239	0.00954	FALSE	FALSE	Protein Rv1367c	plasma membrane [GO:0005886]
P9WLZ5	Rv1366	Rv1366	0.154	0.046	0.0855	FALSE	FALSE	Uncharacterized protein Rv1366	guanosine tetraphosphate metabolic process [GO:0015969]
P9WLZ7	Rv1364c	Rv1364c	-0.302	0.005	0.0159	FALSE	FALSE	Multidomain regulatory protein Rv1364c (Anti-sigma-F factor Rv1364c) (Anti-SigF factor) (Protein-serine/threonine phosphatase) (EC 3.1.3.16) (Putative multidomain regulator of SigF) (MursiF) (Serine/threonine-protein kinase) (EC 2.7.11.1)	alkaline phosphatase activity [GO:0004035]; ATP binding [GO:0005524]; identical protein binding [GO:0042802]; magnesium ion binding [GO:0000287]; manganese ion binding [GO:0030145]; myosin phosphatase activity [GO:0017018]; phosphatase activity [GO:0016791]; protein serine/threonine kinase activity [GO:0004674]; phosphorylation [GO:0016310]; regulation of DNA-templated transcription [GO:0006355]
P9WLZ9	Rv1363c	Rv1363c	0.558	0.00123	0.00593	FALSE	FALSE	Uncharacterized protein Rv1363c	membrane [GO:0016020]
P9WM01	Rv1362c	Rv1362c	-0.211	0.301	0.382	FALSE	FALSE	Uncharacterized protein Rv1362c	plasma membrane [GO:0005886]
P9WM03	Rv1360	Rv1360	0.153	0.242	0.32	FALSE	FALSE	Uncharacterized protein Rv1360	oxidoreductase activity, acting on paired donors, with incorporation or reduction of molecular oxygen [GO:0016705]
P9WM15	Rv1352	Rv1352	-1.01	0.00169	0.00754	TRUE	FALSE	Uncharacterized protein Rv1352	extracellular region [GO:0005576]
P9WM19	Rv1342c	Rv1342c	0.244	0.23	0.308	FALSE	FALSE	Uncharacterized protein Rv1342c	plasma membrane [GO:0005886]
P9WM21	Rv1337	Rv1337	-1.91	0.00147	0.00685	TRUE	TRUE	Uncharacterized protein Rv1337	plasma membrane [GO:0005886]; serine-type endopeptidase activity [GO:0004252]
P9WM23	Rv1333	Rv1333	-0.0165	0.766	0.814	FALSE	FALSE	Uncharacterized aminopeptidase Rv1333 (EC 3.4.11.-)	plasma membrane [GO:0005886]; aminopeptidase activity [GO:0004177]; proteolysis [GO:0006508]
P9WM25	Rv1332	Rv1332	0.149	0.0699	0.118	FALSE	FALSE	Uncharacterized protein Rv1332
P9WM27	Rv1322	Rv1322	-0.621	0.0377	0.073	FALSE	FALSE	Uncharacterized protein Rv1322
P9WM29	Rv1312	Rv1312	-0.584	0.0234	0.0502	FALSE	FALSE	Uncharacterized protein Rv1312	membrane [GO:0016020]
P9WM31	Rv1303	Rv1303	-1.3	0.0295	0.0603	FALSE	FALSE	Uncharacterized protein Rv1303	plasma membrane [GO:0005886]
P9WM39	Rv1288	Rv1288	0.0838	0.249	0.329	FALSE	FALSE	Esterase Rv1288 (EC 3.1.1.-)	extracellular region [GO:0005576]; acetylesterase activity [GO:0008126]; acyltransferase activity, transferring groups other than amino-acyl groups [GO:0016747]; lipid metabolic process [GO:0006629]; mycolate cell wall layer assembly [GO:0071769]
P9WM41	Rv1278	Rv1278	-2.65	9.39e-06	0.000391	TRUE	FALSE	Uncharacterized protein Rv1278	peptidoglycan-based cell wall [GO:0009274]; plasma membrane [GO:0005886]
P9WM45	Rv1269c	Rv1269c	-0.657	0.00568	0.0177	FALSE	FALSE	Protein Rv1269c	extracellular region [GO:0005576]; peptidoglycan-based cell wall [GO:0009274]
P9WM49	Rv1265	Rv1265	0.303	0.00157	0.00715	FALSE	FALSE	Uncharacterized protein Rv1265	peptidoglycan-based cell wall [GO:0009274]; plasma membrane [GO:0005886]
P9WM51	Rv1260	Rv1260	0.144	0.0497	0.0912	FALSE	FALSE	Uncharacterized protein Rv1260	FAD binding [GO:0071949]
P9WM53	Rv1259	udgB	0.0329	0.692	0.752	FALSE	FALSE	Type-5 uracil-DNA glycosylase (EC 3.2.2.-)	4 iron, 4 sulfur cluster binding [GO:0051539]; DNA-deoxyinosine glycosylase activity [GO:0033958]; iron-sulfur cluster binding [GO:0051536]; metal ion binding [GO:0046872]; uracil DNA N-glycosylase activity [GO:0004844]; base-excision repair [GO:0006284]
P9WM59	Rv1109c	Rv1109c	-0.113	0.177	0.248	FALSE	FALSE	Uncharacterized protein Rv1109c	cytosol [GO:0005829]; peptidoglycan-based cell wall [GO:0009274]; plasma membrane [GO:0005886]
P9WM61	Rv0104	Rv0104	-0.0405	0.919	0.94	FALSE	FALSE	Uncharacterized protein Rv0104	cytosol [GO:0005829]; plasma membrane [GO:0005886]; DNA-binding transcription factor activity [GO:0003700]
P9WM63	Rv0102	Rv0102	-0.523	0.0432	0.0815	FALSE	TRUE	Uncharacterized protein Rv0102	plasma membrane [GO:0005886]
P9WM69	Rv0093c	Rv0093c	-0.18	0.156	0.224	FALSE	FALSE	Uncharacterized protein Rv0093c	peptidoglycan-based cell wall [GO:0009274]; plasma membrane [GO:0005886]
P9WM71	Rv0090	Rv0090	0.16	0.119	0.181	FALSE	FALSE	Uncharacterized protein Rv0090	plasma membrane [GO:0005886]
P9WM73	Rv0088	Rv0088	0.17	0.0346	0.0684	FALSE	FALSE	Uncharacterized protein Rv0088	peptidoglycan-based cell wall [GO:0009274]; plasma membrane [GO:0005886]
P9WM79	Rv0574c	Rv0574c	-1.93	0.00409	0.0138	TRUE	TRUE	Probable polyglutamine synthesis accessory protein Rv0574c
P9WM83	Rv0569	Rv0569	-5.16	0.000306	0.00249	TRUE	FALSE	Uncharacterized protein Rv0569	cytosol [GO:0005829]; peptidoglycan-based cell wall [GO:0009274]; response to hypoxia [GO:0001666]
P9WM87	Rv0048c	Rv0048c	0.27	0.00902	0.0249	FALSE	FALSE	Uncharacterized protein Rv0048c	peptidoglycan-based cell wall [GO:0009274]; plasma membrane [GO:0005886]
P9WM91	Rv0036c	Rv0036c	-0.176	0.221	0.298	FALSE	FALSE	Uncharacterized protein Rv0036c	peptidoglycan-based cell wall [GO:0009274]; plasma membrane [GO:0005886]; metal ion binding [GO:0046872]
P9WM93	Rv0034	Rv0034	-0.608	0.00718	0.0208	FALSE	FALSE	Uncharacterized protein Rv0034
P9WMA1	Rv0025	Rv0025	0.176	0.888	0.916	FALSE	TRUE	Uncharacterized protein Rv0025
P9WMA3	Rv0010c	Rv0010c	-0.216	0.172	0.243	FALSE	FALSE	Uncharacterized protein Rv0010c	plasma membrane [GO:0005886]
P9WMA7	Rv0007	Rv0007	-0.191	0.133	0.197	FALSE	FALSE	Uncharacterized protein Rv0007	peptidoglycan-based cell wall [GO:0009274]; plasma membrane [GO:0005886]
P9WMA9	Rv0079	Rv0079	-3.52	1.56e-05	0.000511	TRUE	FALSE	Dormancy associated translation inhibitor (DATIN)	cytosolic small ribosomal subunit [GO:0022627]; peptidoglycan-based cell wall [GO:0009274]; plasma membrane [GO:0005886]; ribosomal small subunit binding [GO:0043024]; ribosome binding [GO:0043022]; negative regulation of translational elongation [GO:0045900]
P9WMB3	Rv2659c	Rv2659c	-0.36	0.0931	0.149	FALSE	FALSE	Putative prophage phiRv2 integrase	DNA binding [GO:0003677]; DNA integration [GO:0015074]; DNA recombination [GO:0006310]; establishment of integrated proviral latency [GO:0075713]; viral entry into host cell [GO:0046718]; viral genome integration into host DNA [GO:0044826]
P9WMB5	Rv2611c	patA	0.66	0.000444	0.00309	FALSE	FALSE	Phosphatidylinositol mannoside acyltransferase (PIM acyltransferase) (EC 2.3.1.265)	membrane [GO:0016020]; plasma membrane [GO:0005886]; acyltransferase activity [GO:0016746]; glycolipid biosynthetic process [GO:0009247]; phosphatidylinositol metabolic process [GO:0046488]; phospholipid biosynthetic process [GO:0008654]
P9WMC1	Rv3855	ethR	-1.02	0.000418	0.00298	TRUE	FALSE	HTH-type transcriptional regulator EthR	cytosol [GO:0005829]; DNA-binding transcription factor activity [GO:0003700]; transcription cis-regulatory region binding [GO:0000976]; negative regulation of DNA-templated transcription [GO:0045892]; regulation of DNA-templated transcription [GO:0006355]; response to antibiotic [GO:0046677]
P9WMC3	Rv3405c	Rv3405c	-0.328	0.118	0.179	FALSE	FALSE	HTH-type transcriptional repressor Rv3405c	DNA-binding transcription factor activity [GO:0003700]; transcription cis-regulatory region binding [GO:0000976]; regulation of DNA-templated transcription [GO:0006355]
P9WMC5	Rv2250c	Rv2250c	1	0.175	0.246	FALSE	TRUE	Uncharacterized HTH-type transcriptional regulator Rv2250c	DNA-binding transcription factor activity [GO:0003700]; transcription cis-regulatory region binding [GO:0000976]; regulation of DNA-templated transcription [GO:0006355]
P9WMC7	Rv2912c	Rv2912c	-0.383	0.0272	0.0567	FALSE	FALSE	Uncharacterized HTH-type transcriptional regulator Rv2912c	cytosol [GO:0005829]; DNA-binding transcription factor activity [GO:0003700]; transcription cis-regulatory region binding [GO:0000976]; regulation of DNA-templated transcription [GO:0006355]
P9WMC9	Rv1816	Rv1816	-0.185	0.178	0.249	FALSE	FALSE	Uncharacterized HTH-type transcriptional regulator Rv1816	membrane [GO:0016020]; DNA binding [GO:0003677]; regulation of gene expression [GO:0010468]
P9WMD1	Rv1556	Rv1556	-0.0978	0.304	0.386	FALSE	FALSE	Uncharacterized HTH-type transcriptional regulator Rv1556	DNA-binding transcription factor activity [GO:0003700]; transcription cis-regulatory region binding [GO:0000976]; regulation of DNA-templated transcription [GO:0006355]
P9WMD5	Rv1255c	Rv1255c	-0.452	0.00434	0.0146	FALSE	FALSE	Uncharacterized HTH-type transcriptional regulator Rv1255c	DNA-binding transcription factor activity [GO:0003700]; transcription cis-regulatory region binding [GO:0000976]; regulation of DNA-templated transcription [GO:0006355]
P9WMD7	Rv0767c	Rv0767c	-0.723	0.000636	0.0039	FALSE	FALSE	Uncharacterized HTH-type transcriptional regulator Rv0767c	DNA-binding transcription factor activity [GO:0003700]; transcription cis-regulatory region binding [GO:0000976]; regulation of DNA-templated transcription [GO:0006355]
P9WMD9	Rv0472c	Rv0472c	0.221	0.0929	0.149	FALSE	FALSE	Uncharacterized HTH-type transcriptional regulator Rv0472c	extracellular region [GO:0005576]; DNA-binding transcription factor activity [GO:0003700]; transcription cis-regulatory region binding [GO:0000976]; regulation of DNA-templated transcription [GO:0006355]
P9WME1	Rv0196	Rv0196	-0.255	0.0459	0.0854	FALSE	FALSE	Uncharacterized HTH-type transcriptional regulator Rv0196	DNA binding [GO:0003677]; regulation of gene expression [GO:0010468]
P9WME3	Rv1287	Rv1287	-0.101	0.292	0.373	FALSE	FALSE	Putative HTH-type transcriptional regulator Rv1287	cytosol [GO:0005829]; DNA binding [GO:0003677]; DNA-binding transcription factor activity [GO:0003700]; regulation of DNA-templated transcription [GO:0006355]
P9WME5	Rv1830	Rv1830	-0.875	0.00335	0.0119	FALSE	FALSE	Uncharacterized HTH-type transcriptional regulator Rv1830	DNA binding [GO:0003677]; regulation of DNA-templated transcription [GO:0006355]
P9WME7	Rv1828	Rv1828	-0.127	0.238	0.316	FALSE	FALSE	Uncharacterized HTH-type transcriptional regulator Rv1828	cytosol [GO:0005829]; DNA binding [GO:0003677]; regulation of DNA-templated transcription [GO:0006355]
P9WME9	Rv2887	Rv2887	0.223	0.0389	0.0752	FALSE	FALSE	HTH-type transcriptional repressor Rv2887	DNA binding [GO:0003677]; DNA-binding transcription factor activity [GO:0003700]; regulation of DNA-templated transcription [GO:0006355]
P9WMF1	Rv0880	Rv0880	-0.199	0.0519	0.0943	FALSE	FALSE	Uncharacterized HTH-type transcriptional regulator Rv0880	DNA binding [GO:0003677]; DNA-binding transcription factor activity [GO:0003700]
P9WMF3	Rv2282c	Rv2282c	0.0731	0.419	0.504	FALSE	FALSE	Uncharacterized HTH-type transcriptional regulator Rv2282c	cytosol [GO:0005829]; DNA-binding transcription factor activity [GO:0003700]; transcription cis-regulatory region binding [GO:0000976]; regulation of DNA-templated transcription [GO:0006355]
P9WMF5	Rv1985c	lysG	-0.182	0.336	0.42	FALSE	FALSE	HTH-type transcriptional regulator LysG	DNA binding [GO:0003677]; DNA replication origin binding [GO:0003688]; DNA-binding transcription factor activity [GO:0003700]; negative regulation of DNA replication [GO:0008156]; regulation of DNA-templated transcription [GO:0006355]
P9WMF7	Rv0377	Rv0377	-0.315	0.168	0.239	FALSE	FALSE	Uncharacterized HTH-type transcriptional regulator Rv0377	DNA-binding transcription factor activity [GO:0003700]; transcription cis-regulatory region binding [GO:0000976]; regulation of DNA-templated transcription [GO:0006355]
P9WMF9	Rv3133c	devR	-2.11	0.0117	0.0301	TRUE	FALSE	DNA-binding transcriptional activator DevR/DosR	cytosol [GO:0005829]; extracellular space [GO:0005615]; host cell cytoplasmic vesicle [GO:0044161]; host cell endosome lumen [GO:0072493]; peptidoglycan-based cell wall [GO:0009274]; plasma membrane [GO:0005886]; DNA binding [GO:0003677]; DNA-binding transcription factor activity [GO:0003700]; dormancy process [GO:0022611]; phosphorelay signal transduction system [GO:0000160]; positive regulation of DNA-templated transcription [GO:0045893]; response to hypoxia [GO:0001666]
P9WMG1	Rv0890c	Rv0890c	-2.39	1.08e-06	0.000147	TRUE	FALSE	Putative HTH-type transcriptional regulator Rv0890c	cytosol [GO:0005829]; peptidoglycan-based cell wall [GO:0009274]; DNA binding [GO:0003677]; regulation of DNA-templated transcription [GO:0006355]
P9WMG3	Rv3095	Rv3095	0.295	0.145	0.212	FALSE	FALSE	Uncharacterized HTH-type transcriptional regulator Rv3095	DNA binding [GO:0003677]
P9WMG5	Rv0586	mce2R	-0.189	0.0951	0.152	FALSE	FALSE	HTH-type transcriptional regulator Mce2R	DNA binding [GO:0003677]; DNA-binding transcription factor activity [GO:0003700]; negative regulation of DNA-templated transcription [GO:0045892]; response to host immune response [GO:0052572]
P9WMG7	Rv0494	Rv0494	-0.382	0.171	0.241	FALSE	FALSE	Uncharacterized HTH-type transcriptional regulator Rv0494	DNA binding [GO:0003677]; DNA-binding transcription factor activity [GO:0003700]
P9WMG9	Rv0043c	Rv0043c	-0.912	0.00339	0.012	FALSE	FALSE	Uncharacterized HTH-type transcriptional regulator Rv0043c	DNA binding [GO:0003677]; DNA-binding transcription factor activity [GO:0003700]
P9WMH1	Rv2711	ideR	0.236	0.0119	0.0306	FALSE	FALSE	Iron-dependent repressor IdeR	cytoplasm [GO:0005737]; peptidoglycan-based cell wall [GO:0009274]; plasma membrane [GO:0005886]; cadmium ion binding [GO:0046870]; cobalt ion binding [GO:0050897]; DNA binding [GO:0003677]; DNA-binding transcription factor activity [GO:0003700]; ferrous iron binding [GO:0008198]; iron ion binding [GO:0005506]; manganese ion binding [GO:0030145]; nickel cation binding [GO:0016151]; protein dimerization activity [GO:0046983]; zinc ion binding [GO:0008270]; catechol-containing siderophore biosynthetic process [GO:0019540]; negative regulation of DNA-templated transcription [GO:0045892]; regulation of DNA-templated transcription [GO:0006355]; response to oxidative stress [GO:0006979]
P9WMH3	Rv3676	crp	0.173	0.0438	0.0825	FALSE	FALSE	CRP-like cAMP-activated global transcriptional regulator (cAMP receptor protein) (CRP) (cAMP regulatory protein)	cytosol [GO:0005829]; peptidoglycan-based cell wall [GO:0009274]; plasma membrane [GO:0005886]; cAMP binding [GO:0030552]; DNA binding [GO:0003677]; DNA-binding transcription factor activity [GO:0003700]; negative regulation of DNA-templated transcription [GO:0045892]; positive regulation of DNA-templated transcription [GO:0045893]; regulation of DNA-templated transcription [GO:0006355]
P9WMH5	Rv1675c	cmr	1.51	3.57e-06	0.000252	TRUE	FALSE	HTH-type transcriptional regulator Cmr	cytosol [GO:0005829]; DNA binding [GO:0003677]; DNA-binding transcription factor activity [GO:0003700]; regulation of DNA-templated transcription [GO:0006355]
P9WMH7	Rv2745c	clgR	0.688	0.0657	0.113	FALSE	TRUE	Transcriptional regulator ClgR (ClpR-like regulator) (clp gene regulator)	DNA binding [GO:0003677]; sequence-specific DNA binding [GO:0043565]; biological process involved in interaction with host [GO:0051701]; dormancy exit of symbiont in host [GO:0085016]; positive regulation of DNA-templated transcription [GO:0045893]; regulation of DNA-templated transcription in response to stress [GO:0043620]; regulation of proteasomal protein catabolic process [GO:0061136]; regulation of trehalose metabolic process [GO:0090062]; response to acidic pH [GO:0010447]; response to heat [GO:0009408]; response to oxidative stress [GO:0006979]; suppression by symbiont of host innate immune response [GO:0052170]
P9WMH9	Rv0474	Rv0474	-0.0146	0.845	0.881	FALSE	FALSE	Uncharacterized HTH-type transcriptional regulator Rv0474	cytosol [GO:0005829]; peptidoglycan-based cell wall [GO:0009274]; DNA binding [GO:0003677]; DNA-binding transcription factor activity [GO:0003700]; regulation of DNA-templated transcription [GO:0006355]
P9WMI1	Rv0465c	ramB	-1.39	4.76e-05	0.000971	TRUE	FALSE	HTH-type transcriptional regulator RamB (icl1 and ramB operon repressor protein)	plasma membrane [GO:0005886]; DNA binding [GO:0003677]; DNA-binding transcription factor activity [GO:0003700]; regulation of DNA-templated transcription [GO:0006355]; response to hypoxia [GO:0001666]
P9WMI3	Rv0023	Rv0023	0.131	0.0553	0.099	FALSE	FALSE	Uncharacterized HTH-type transcriptional regulator Rv0023	DNA binding [GO:0003677]
P9WMI5	Rv2358	smtB	0.971	0.000117	0.00147	FALSE	FALSE	HTH-type transcriptional repressor SmtB	DNA binding [GO:0003677]; DNA-binding transcription factor activity [GO:0003700]; metal ion binding [GO:0046872]; regulation of DNA-templated transcription [GO:0006355]; response to zinc ion [GO:0010043]
P9WMI7	Rv0081	Rv0081	-1.12	0.00669	0.0199	TRUE	FALSE	Uncharacterized HTH-type transcriptional regulator Rv0081	plasma membrane [GO:0005886]; DNA binding [GO:0003677]; DNA-binding transcription factor activity [GO:0003700]
P9WMI9	Rv1994c	cmtR	-0.589	0.0541	0.0973	FALSE	FALSE	HTH-type transcriptional regulator CmtR	cadmium ion binding [GO:0046870]; cadmium ion sensor activity [GO:0097063]; DNA binding [GO:0003677]; DNA-binding transcription factor activity [GO:0003700]; lead ion binding [GO:0032791]; regulation of gene expression [GO:0010468]; response to cadmium ion [GO:0046686]; response to lead ion [GO:0010288]
P9WMJ3	Rv3082c	virS	-0.182	0.235	0.314	FALSE	FALSE	HTH-type transcriptional regulator VirS (Virulence-regulating protein VirS)	cytosol [GO:0005829]; DNA-binding transcription factor activity [GO:0003700]; transcription cis-regulatory region binding [GO:0000976]; cellular response to acidic pH [GO:0071468]; positive regulation of DNA-templated transcription [GO:0045893]
P9WMJ5	Rv1846c	blaI	-0.131	0.542	0.617	FALSE	FALSE	Transcriptional regulator BlaI	cytoplasm [GO:0005737]; DNA binding [GO:0003677]; negative regulation of DNA-templated transcription [GO:0045892]; regulation of DNA-templated transcription [GO:0006355]; response to antibiotic [GO:0046677]
P9WMJ7	Rv2299c	htpG	-0.474	0.000283	0.0024	FALSE	FALSE	Chaperone protein HtpG (Heat shock protein HtpG) (High temperature protein G)	cytosol [GO:0005829]; extracellular region [GO:0005576]; peptidoglycan-based cell wall [GO:0009274]; plasma membrane [GO:0005886]; ATP binding [GO:0005524]; ATP hydrolysis activity [GO:0016887]; ATP-dependent protein folding chaperone [GO:0140662]; unfolded protein binding [GO:0051082]; cellular response to DNA damage stimulus [GO:0006974]; cellular response to superoxide [GO:0071451]; protein folding [GO:0006457]; response to heat [GO:0009408]
P9WMJ9	Rv0350	dnaK	-0.387	0.00326	0.0116	FALSE	FALSE	Chaperone protein DnaK (HSP70) (Heat shock 70 kDa protein) (Heat shock protein 70)	bacterial extracellular vesicle [GO:0097691]; capsule [GO:0042603]; cell surface [GO:0009986]; cytosol [GO:0005829]; extracellular region [GO:0005576]; peptidoglycan-based cell wall [GO:0009274]; plasma membrane [GO:0005886]; ATP binding [GO:0005524]; ATP-dependent protein folding chaperone [GO:0140662]; fibronectin binding [GO:0001968]; unfolded protein binding [GO:0051082]; zymogen binding [GO:0035375]; cellular response to superoxide [GO:0071451]; positive regulation of plasminogen activation [GO:0010756]; positive regulation of transcription regulatory region DNA binding [GO:2000679]; protein autophosphorylation [GO:0046777]; response to antibiotic [GO:0046677]; response to copper ion [GO:0046688]; response to heat [GO:0009408]
P9WMK1	Rv2031c	hspX	-5.5	1.93e-05	0.000573	TRUE	FALSE	Alpha-crystallin (Acr) (14 kDa antigen) (16 kDa antigen) (HSP 16.3) (Nox16)	cytosol [GO:0005829]; extracellular region [GO:0005576]; peptidoglycan-based cell wall [GO:0009274]; plasma membrane [GO:0005886]; protein folding chaperone [GO:0044183]; cellular response to hypoxia [GO:0071456]; cellular response to starvation [GO:0009267]; negative regulation of growth [GO:0045926]; protein autophosphorylation [GO:0046777]; protein folding [GO:0006457]; response to heat [GO:0009408]; response to host [GO:0075136]; response to host immune response [GO:0052572]; response to hypoxia [GO:0001666]; response to iron ion [GO:0010039]; response to nitrosative stress [GO:0051409]
P9WMK3	Rv2374c	hrcA	-0.114	0.258	0.338	FALSE	FALSE	Heat-inducible transcription repressor HrcA	plasma membrane [GO:0005886]; DNA binding [GO:0003677]; negative regulation of DNA-templated transcription [GO:0045892]
P9WMK5	Rv3534c	hsaF	-0.347	0.0118	0.0302	FALSE	FALSE	4-hydroxy-2-oxohexanoate aldolase (EC 4.1.3.43) (4-hydroxy-2-keto-pentanoic acid aldolase) (4-hydroxy-2-oxopentanoate aldolase) (4-hydroxy-2-oxovalerate aldolase) (HOA) (EC 4.1.3.39)	cytosol [GO:0005829]; peptidoglycan-based cell wall [GO:0009274]; 2-isopropylmalate synthase activity [GO:0003852]; 4-hydroxy-2-oxovalerate aldolase activity [GO:0008701]; manganese ion binding [GO:0030145]; aromatic compound catabolic process [GO:0019439]; leucine biosynthetic process [GO:0009098]
P9WMK7	Rv2986c	hup	-0.0287	0.797	0.841	FALSE	FALSE	DNA-binding protein HU homolog (21 kDa laminin-2-binding protein) (28 kDa iron-regulated protein) (Irep-28) (Histone-like protein) (Hlp) [Cleaved into: DNA-binding protein HU homolog, propeptide removed]	cytosol [GO:0005829]; extracellular region [GO:0005576]; peptidoglycan-based cell wall [GO:0009274]; plasma membrane [GO:0005886]; protein-DNA complex [GO:0032993]; damaged DNA binding [GO:0003684]; DNA binding [GO:0003677]; DNA-binding transcription activator activity [GO:0001216]; double-stranded DNA binding [GO:0003690]; structural constituent of chromatin [GO:0030527]; supercoiled DNA binding [GO:0097100]; transcription cis-regulatory region binding [GO:0000976]; cellular response to iron ion starvation [GO:0010106]; chromosome condensation [GO:0030261]; DNA protection [GO:0042262]; nucleoid organization [GO:0090143]; positive regulation of DNA-templated transcription [GO:0045893]
P9WMK9	Rv2613c	Rv2613c	0.244	0.0192	0.0431	FALSE	FALSE	AP-4-A phosphorylase (EC 2.7.7.53) (ATP adenylyltransferase) (Diadenosine 5',5'''-P1,P4-tetraphosphate phosphorylase) (AP,A phosphorylase)	plasma membrane [GO:0005886]; ATP adenylyltransferase activity [GO:0003877]; ATP binding [GO:0005524]; bis(5'-nucleosyl)-tetraphosphatase activity [GO:0008796]; diadenosine tetraphosphate catabolic process [GO:0015967]
P9WML1	Rv1262c	Rv1262c	-2.02	0.000192	0.00191	TRUE	FALSE	Uncharacterized HIT-like protein Rv1262c	catalytic activity [GO:0003824]; nucleotide metabolic process [GO:0009117]
P9WML3	Rv0759c	Rv0759c	0.0057	0.927	0.946	FALSE	FALSE	Uncharacterized HIT-like protein Rv0759c	cytoplasm [GO:0005737]; hydrolase activity [GO:0016787]
P9WML5	Rv3772	pat	-0.0498	0.602	0.671	FALSE	FALSE	Putative phenylalanine aminotransferase (EC 2.6.1.-)	histidinol-phosphate transaminase activity [GO:0004400]; pyridoxal phosphate binding [GO:0030170]; histidine biosynthetic process [GO:0000105]
P9WML7	Rv1600	hisC	-0.0467	0.434	0.517	FALSE	FALSE	Histidinol-phosphate aminotransferase (EC 2.6.1.9) (Imidazole acetol-phosphate transaminase)	peptidoglycan-based cell wall [GO:0009274]; plasma membrane [GO:0005886]; histidinol-phosphate transaminase activity [GO:0004400]; pyridoxal phosphate binding [GO:0030170]; histidine biosynthetic process [GO:0000105]
P9WML9	Rv1601	hisB	-0.468	0.383	0.466	FALSE	FALSE	Imidazoleglycerol-phosphate dehydratase (IGPD) (EC 4.2.1.19)	cytoplasm [GO:0005737]; imidazoleglycerol-phosphate dehydratase activity [GO:0004424]; metal ion binding [GO:0046872]; histidine biosynthetic process [GO:0000105]
P9WMM1	Rv1602	hisH	-0.407	0.0035	0.0123	FALSE	FALSE	Imidazole glycerol phosphate synthase subunit HisH (EC 4.3.2.10) (IGP synthase glutaminase subunit) (EC 3.5.1.2) (IGP synthase subunit HisH) (ImGP synthase subunit HisH) (IGPS subunit HisH)	cytoplasm [GO:0005737]; peptidoglycan-based cell wall [GO:0009274]; glutaminase activity [GO:0004359]; imidazoleglycerol-phosphate synthase activity [GO:0000107]; lyase activity [GO:0016829]; glutamine metabolic process [GO:0006541]; histidine biosynthetic process [GO:0000105]
P9WMM3	Rv1605	hisF	0.163	0.0271	0.0566	FALSE	FALSE	Imidazole glycerol phosphate synthase subunit HisF (EC 4.3.2.10) (IGP synthase cyclase subunit) (IGP synthase subunit HisF) (ImGP synthase subunit HisF) (IGPS subunit HisF)	cytoplasm [GO:0005737]; imidazoleglycerol-phosphate synthase activity [GO:0000107]; lyase activity [GO:0016829]; histidine biosynthetic process [GO:0000105]
P9WMM5	Rv1603	priA	0.132	0.0427	0.0809	FALSE	FALSE	Phosphoribosyl isomerase A (1-(5-phosphoribosyl)-5-[(5-phosphoribosylamino)methylideneamino] imidazole-4-carboxamide isomerase) (EC 5.3.1.16) (N-(5'-phosphoribosyl)anthranilate isomerase) (PRAI) (EC 5.3.1.24) (Phosphoribosylformimino-5-aminoimidazole carboxamide ribotide isomerase)	cytoplasm [GO:0005737]; 1-(5-phosphoribosyl)-5-[(5-phosphoribosylamino)methylideneamino]imidazole-4-carboxamide isomerase activity [GO:0003949]; phosphoribosylanthranilate isomerase activity [GO:0004640]; histidine biosynthetic process [GO:0000105]; tryptophan biosynthetic process [GO:0000162]
P9WMM7	Rv1606	hisI	0.00172	0.985	0.99	FALSE	FALSE	Phosphoribosyl-AMP cyclohydrolase (PRA-CH) (EC 3.5.4.19)	cytoplasm [GO:0005737]; magnesium ion binding [GO:0000287]; phosphoribosyl-AMP cyclohydrolase activity [GO:0004635]; zinc ion binding [GO:0008270]; histidine biosynthetic process [GO:0000105]
P9WMM9	Rv2122c	hisE	0.709	0.000744	0.00431	FALSE	FALSE	Phosphoribosyl-ATP pyrophosphatase (PRA-PH) (EC 3.6.1.31)	cytoplasm [GO:0005737]; peptidoglycan-based cell wall [GO:0009274]; ATP binding [GO:0005524]; magnesium ion binding [GO:0000287]; phosphoribosyl-ATP diphosphatase activity [GO:0004636]; histidine biosynthetic process [GO:0000105]; response to host iron concentration [GO:0075139]
P9WMN1	Rv2121c	hisG	0.408	0.000886	0.00477	FALSE	FALSE	ATP phosphoribosyltransferase (ATP-PRT) (ATP-PRTase) (EC 2.4.2.17)	cytoplasm [GO:0005737]; plasma membrane [GO:0005886]; AMP binding [GO:0016208]; ATP binding [GO:0005524]; ATP phosphoribosyltransferase activity [GO:0003879]; magnesium ion binding [GO:0000287]; histidine biosynthetic process [GO:0000105]
P9WMN3	Rv1018c	glmU	-0.333	0.00587	0.0181	FALSE	FALSE	Bifunctional protein GlmU [Includes: UDP-N-acetylglucosamine pyrophosphorylase (EC 2.7.7.23) (N-acetylglucosamine-1-phosphate uridyltransferase); Glucosamine-1-phosphate N-acetyltransferase (EC 2.3.1.157)]	cytoplasm [GO:0005737]; glucosamine-1-phosphate N-acetyltransferase activity [GO:0019134]; magnesium ion binding [GO:0000287]; UDP-N-acetylglucosamine diphosphorylase activity [GO:0003977]; uridylyltransferase activity [GO:0070569]; adhesion of symbiont to host cell [GO:0044650]; cell morphogenesis [GO:0000902]; cell wall organization [GO:0071555]; entry of bacterium into host cell [GO:0035635]; lipid A biosynthetic process [GO:0009245]; peptidoglycan biosynthetic process [GO:0009252]; regulation of cell shape [GO:0008360]; UDP-N-acetylglucosamine biosynthetic process [GO:0006048]
P9WMN5	Rv2204c	Rv2204c	-0.286	0.0232	0.0499	FALSE	FALSE	Protein Rv2204c	plasma membrane [GO:0005886]; 2 iron, 2 sulfur cluster binding [GO:0051537]; 4 iron, 4 sulfur cluster binding [GO:0051539]; iron ion binding [GO:0005506]; iron-sulfur cluster assembly [GO:0016226]; protein maturation by [4Fe-4S] cluster transfer [GO:0106035]
P9WMN7	Rv3206c	moeZ	-0.24	0.0031	0.0113	FALSE	FALSE	Probable adenylyltransferase/sulfurtransferase MoeZ [Includes: Sulfur carrier protein CysO adenylyltransferase (EC 2.7.7.-); Sulfur carrier protein CysO sulfurtransferase (EC 2.8.1.-)]	cytoplasm [GO:0005737]; cytosol [GO:0005829]; membrane [GO:0016020]; peptidoglycan-based cell wall [GO:0009274]; ATP binding [GO:0005524]; nucleotidyltransferase activity [GO:0016779]; sulfotransferase activity [GO:0008146]; transferase activity, transferring sulphur-containing groups [GO:0016782]; ubiquitin-like modifier activating enzyme activity [GO:0008641]; cysteine biosynthetic process [GO:0019344]; cysteine biosynthetic process from serine [GO:0006535]; evasion of host immune response [GO:0042783]
P9WMN9	Rv0524	hemL	0.0893	0.182	0.252	FALSE	FALSE	Glutamate-1-semialdehyde 2,1-aminomutase (GSA) (EC 5.4.3.8) (Glutamate-1-semialdehyde aminotransferase) (GSA-AT)	cytoplasm [GO:0005737]; plasma membrane [GO:0005886]; glutamate-1-semialdehyde 2,1-aminomutase activity [GO:0042286]; pyridoxal phosphate binding [GO:0030170]; transaminase activity [GO:0008483]; protoporphyrinogen IX biosynthetic process [GO:0006782]
P9WMP1	Rv2677c	cgoX	-0.251	0.018	0.0409	FALSE	FALSE	Coproporphyrinogen III oxidase (EC 1.3.3.15)	cytoplasm [GO:0005737]; oxidoreductase activity [GO:0016491]; oxygen-dependent protoporphyrinogen oxidase activity [GO:0004729]; heme biosynthetic process [GO:0006783]
P9WMP3	Rv0510	hemC	-0.264	0.0965	0.153	FALSE	FALSE	Porphobilinogen deaminase (PBG) (EC 2.5.1.61) (Hydroxymethylbilane synthase) (HMBS) (Pre-uroporphyrinogen synthase)	cytoplasm [GO:0005737]; plasma membrane [GO:0005886]; hydroxymethylbilane synthase activity [GO:0004418]; heme biosynthetic process [GO:0006783]; peptidyl-pyrromethane cofactor linkage [GO:0018160]; protoporphyrinogen IX biosynthetic process [GO:0006782]
P9WMP5	Rv0512	hemB	-0.00301	0.971	0.98	FALSE	FALSE	Delta-aminolevulinic acid dehydratase (ALAD) (ALADH) (EC 4.2.1.24) (Porphobilinogen synthase)	cytosol [GO:0005829]; peptidoglycan-based cell wall [GO:0009274]; porphobilinogen synthase activity [GO:0004655]; zinc ion binding [GO:0008270]; heme biosynthetic process [GO:0006783]; protoporphyrinogen IX biosynthetic process [GO:0006782]
P9WMP7	Rv0509	hemA	-1.21	4.93e-06	0.000292	TRUE	FALSE	Glutamyl-tRNA reductase (GluTR) (EC 1.2.1.70)	glutamyl-tRNA reductase activity [GO:0008883]; NADP binding [GO:0050661]; protoporphyrinogen IX biosynthetic process from glutamate [GO:0019353]
P9WMP9	Rv3198c	uvrD2	-0.228	0.00903	0.0249	FALSE	FALSE	ATP-dependent DNA helicase UvrD2 (EC 3.6.4.12)	cytosol [GO:0005829]; DNA helicase complex [GO:0033202]; 3'-5' DNA helicase activity [GO:0043138]; ATP binding [GO:0005524]; ATP hydrolysis activity [GO:0016887]; ATP-dependent activity, acting on DNA [GO:0008094]; DNA binding [GO:0003677]; DNA helicase activity [GO:0003678]; magnesium ion binding [GO:0000287]; recombinational repair [GO:0000725]
P9WMQ1	Rv0949	uvrD1	-0.159	0.0529	0.0957	FALSE	FALSE	ATP-dependent DNA helicase UvrD1 (EC 3.6.4.12)	cytosol [GO:0005829]; DNA helicase complex [GO:0033202]; peptidoglycan-based cell wall [GO:0009274]; plasma membrane [GO:0005886]; 3'-5' DNA helicase activity [GO:0043138]; ATP binding [GO:0005524]; ATP hydrolysis activity [GO:0016887]; ATP-dependent activity, acting on DNA [GO:0008094]; dATP binding [GO:0032564]; DNA binding [GO:0003677]; magnesium ion binding [GO:0000287]; DNA unwinding involved in DNA replication [GO:0006268]; double-strand break repair [GO:0006302]; negative regulation of strand invasion [GO:0060543]; recombinational repair [GO:0000725]; UV protection [GO:0009650]
P9WMQ3	Rv0630c	recB	0.151	0.094	0.15	FALSE	FALSE	RecBCD enzyme subunit RecB (EC 3.1.11.5) (Exonuclease V subunit RecB) (ExoV subunit RecB) (Helicase/nuclease RecBCD subunit RecB)	cytosol [GO:0005829]; exodeoxyribonuclease V complex [GO:0009338]; peptidoglycan-based cell wall [GO:0009274]; plasma membrane [GO:0005886]; 3'-5' DNA helicase activity [GO:0043138]; ATP binding [GO:0005524]; DNA binding [GO:0003677]; exodeoxyribonuclease V activity [GO:0008854]; magnesium ion binding [GO:0000287]; double-strand break repair via homologous recombination [GO:0000724]; recombinational repair [GO:0000725]
P9WMQ5	Rv1020	mfd	-0.141	0.0561	0.0998	FALSE	FALSE	Transcription-repair-coupling factor (TRCF) (EC 3.6.4.-)	cytosol [GO:0005829]; plasma membrane [GO:0005886]; ATP binding [GO:0005524]; damaged DNA binding [GO:0003684]; DNA binding [GO:0003677]; DNA translocase activity [GO:0015616]; helicase activity [GO:0004386]; hydrolase activity [GO:0016787]; RNA polymerase core enzyme binding [GO:0043175]; regulation of DNA-templated transcription [GO:0006355]; transcription-coupled nucleotide-excision repair, DNA damage recognition [GO:0000716]
P9WMQ9	Rv1402	priA	0.386	0.0223	0.0487	FALSE	FALSE	Probable primosomal protein N' (EC 3.6.4.-) (ATP-dependent helicase PriA)	plasma membrane [GO:0005886]; primosome complex [GO:1990077]; 3'-5' DNA helicase activity [GO:0043138]; ATP binding [GO:0005524]; DNA binding [GO:0003677]; hydrolase activity [GO:0016787]; zinc ion binding [GO:0008270]; DNA recombination [GO:0006310]; DNA replication initiation [GO:0006270]; DNA replication, synthesis of RNA primer [GO:0006269]; DNA unwinding involved in DNA replication [GO:0006268]; double-strand break repair [GO:0006302]
P9WMR1	Rv2092c	helY	-0.325	0.134	0.199	FALSE	FALSE	Probable helicase HelY (EC 3.6.4.-)	cytosol [GO:0005829]; peptidoglycan-based cell wall [GO:0009274]; plasma membrane [GO:0005886]; ATP binding [GO:0005524]; hydrolase activity [GO:0016787]; nucleic acid binding [GO:0003676]; RNA helicase activity [GO:0003724]; RNA catabolic process [GO:0006401]
P9WMR3	Rv0058	dnaB	-2.16	0.0554	0.099	FALSE	TRUE	Replicative DNA helicase (EC 3.6.4.12) [Cleaved into: Endonuclease PI-MtuHIP (EC 3.1.-.-) (Mtu dnaB intein)]	cytosol [GO:0005829]; peptidoglycan-based cell wall [GO:0009274]; primosome complex [GO:1990077]; ATP binding [GO:0005524]; ATP hydrolysis activity [GO:0016887]; DNA binding [GO:0003677]; DNA helicase activity [GO:0003678]; endonuclease activity [GO:0004519]; cellular response to DNA damage stimulus [GO:0006974]; DNA replication, synthesis of RNA primer [GO:0006269]; DNA unwinding involved in DNA replication [GO:0006268]; intein-mediated protein splicing [GO:0016539]; intron homing [GO:0006314]
P9WMR5	Rv1329c	dinG	-0.524	0.00103	0.00524	FALSE	FALSE	Probable ATP-dependent helicase DinG homolog (EC 3.6.4.12)	plasma membrane [GO:0005886]; ATP binding [GO:0005524]; ATP hydrolysis activity [GO:0016887]; DNA binding [GO:0003677]; DNA helicase activity [GO:0003678]; DNA recombination [GO:0006310]; DNA repair [GO:0006281]
P9WMR7	Rv1341	Rv1341	0.0145	0.894	0.92	FALSE	FALSE	dITP/XTP pyrophosphatase (EC 3.6.1.66) (Non-canonical purine NTP pyrophosphatase) (Non-standard purine NTP pyrophosphatase) (Nucleoside-triphosphate diphosphatase) (Nucleoside-triphosphate pyrophosphatase) (NTPase)	cytoplasm [GO:0005737]; cytosol [GO:0005829]; dITP diphosphatase activity [GO:0035870]; ITP diphosphatase activity [GO:0036220]; metal ion binding [GO:0046872]; nucleoside triphosphate diphosphatase activity [GO:0047429]; nucleotide binding [GO:0000166]; ribonucleoside triphosphate phosphatase activity [GO:0017111]; XTP diphosphatase activity [GO:0036222]; nucleoside triphosphate catabolic process [GO:0009143]; nucleotide metabolic process [GO:0009117]; purine nucleoside triphosphate catabolic process [GO:0009146]
P9WMR9	Rv2579	dhaA	-0.0946	0.257	0.337	FALSE	FALSE	Haloalkane dehalogenase 3 (EC 3.8.1.5)	peptidoglycan-based cell wall [GO:0009274]; plasma membrane [GO:0005886]; haloalkane dehalogenase activity [GO:0018786]; hydrolase activity [GO:0016787]; halogenated hydrocarbon catabolic process [GO:0042206]
P9WMS1	Rv1833c	dhmA2	-0.247	0.0519	0.0943	FALSE	FALSE	Haloalkane dehalogenase 2 (EC 3.8.1.5)	extracellular region [GO:0005576]; plasma membrane [GO:0005886]; haloalkane dehalogenase activity [GO:0018786]
P9WMS3	Rv2296	dhmA1	0.611	7.39e-05	0.00121	FALSE	FALSE	Haloalkane dehalogenase 1 (EC 3.8.1.5)	peptidoglycan-based cell wall [GO:0009274]; plasma membrane [GO:0005886]; haloalkane dehalogenase activity [GO:0018786]; hydrolase activity [GO:0016787]
P9WMS5	Rv3376	Rv3376	0.247	0.0142	0.0344	FALSE	FALSE	Phosphatase Rv3376 (EC 3.1.-.-)	phosphatase activity [GO:0016791]
P9WMS7	Rv3396c	guaA	-0.0957	0.34	0.424	FALSE	FALSE	GMP synthase [glutamine-hydrolyzing] (EC 6.3.5.2) (GMP synthetase) (Glutamine amidotransferase)	cytosol [GO:0005829]; peptidoglycan-based cell wall [GO:0009274]; ATP binding [GO:0005524]; GMP synthase activity [GO:0003921]; glutamine metabolic process [GO:0006541]; GMP biosynthetic process [GO:0006177]
P9WMS9	Rv3789	Rv3789	-1.11	0.000184	0.0019	TRUE	FALSE	Arabinogalactan biosynthesis recruiting protein Rv3789	plasma membrane [GO:0005886]; capsule polysaccharide biosynthetic process [GO:0045227]; cell wall organization [GO:0071555]
P9WMT1	Rv2440c	obg	-0.0614	0.381	0.464	FALSE	FALSE	GTPase Obg (EC 3.6.5.-) (GTP-binding protein Obg)	cytoplasm [GO:0005737]; plasma membrane [GO:0005886]; ribosome [GO:0005840]; GTP binding [GO:0005525]; GTPase activity [GO:0003924]; magnesium ion binding [GO:0000287]; protein autophosphorylation [GO:0046777]; ribosome biogenesis [GO:0042254]
P9WMT5	Rv0351	grpE	-0.793	6.74e-06	0.000333	FALSE	FALSE	Protein GrpE (HSP-70 cofactor)	cytoplasm [GO:0005737]; peptidoglycan-based cell wall [GO:0009274]; adenyl-nucleotide exchange factor activity [GO:0000774]; chaperone binding [GO:0051087]; protein homodimerization activity [GO:0042803]; unfolded protein binding [GO:0051082]; cellular response to starvation [GO:0009267]; protein folding [GO:0006457]
P9WMT7	Rv2205c	Rv2205c	-0.12	0.15	0.217	FALSE	FALSE	Uncharacterized protein Rv2205c	peptidoglycan-based cell wall [GO:0009274]; glycerate kinase activity [GO:0008887]; organic acid phosphorylation [GO:0031388]
P9WMT9	Rv1080c	greA	-0.406	0.000263	0.00232	FALSE	FALSE	Transcription elongation factor GreA (Transcript cleavage factor GreA)	cytosol [GO:0005829]; peptidoglycan-based cell wall [GO:0009274]; plasma membrane [GO:0005886]; DNA binding [GO:0003677]; RNA polymerase binding [GO:0070063]; DNA-templated transcription elongation [GO:0006354]; regulation of DNA-templated transcription elongation [GO:0032784]; response to antibiotic [GO:0046677]
P9WMU1	Rv2145c	wag31	-0.0657	0.359	0.443	FALSE	FALSE	Cell wall synthesis protein Wag31 (Antigen 84)	cell pole [GO:0060187]; cytoplasm [GO:0005737]; peptidoglycan-based cell wall [GO:0009274]; plasma membrane [GO:0005886]; cell cycle [GO:0007049]; cell division [GO:0051301]; peptidoglycan-based cell wall biogenesis [GO:0009273]; protein stabilization [GO:0050821]; regulation of cell shape [GO:0008360]; regulation of growth rate [GO:0040009]
P9WMU3	Rv3842c	glpQ1	-0.295	0.0376	0.073	FALSE	FALSE	Probable glycerophosphodiester phosphodiesterase 1 (Glycerophosphoryl diester phosphodiesterase 1) (EC 3.1.4.46)	glycerophosphodiester phosphodiesterase activity [GO:0008889]; metal ion binding [GO:0046872]; glycerol metabolic process [GO:0006071]; lipid metabolic process [GO:0006629]
P9WMU5	Rv1422	Rv1422	-0.152	0.133	0.197	FALSE	FALSE	Putative gluconeogenesis factor	cytoplasm [GO:0005737]; LPPG:FO 2-phospho-L-lactate transferase activity [GO:0043743]; regulation of cell shape [GO:0008360]
P9WMU7	Rv2212	Rv2212	0.167	0.0597	0.105	FALSE	FALSE	Uncharacterized protein Rv2212	adenylate cyclase activity [GO:0004016]; fatty acid binding [GO:0005504]; cAMP biosynthetic process [GO:0006171]; intracellular signal transduction [GO:0035556]
P9WMU9	Rv1264	Rv1264	0.425	0.00026	0.00232	FALSE	FALSE	pH-sensitive adenylate cyclase Rv1264 (EC 4.6.1.1) (ATP pyrophosphate-lyase) (Adenylyl cyclase)	adenylate cyclase activity [GO:0004016]; adenylate cyclase inhibitor activity [GO:0010855]; ATP binding [GO:0005524]; lipid binding [GO:0008289]; manganese ion binding [GO:0030145]; protein homodimerization activity [GO:0042803]; cAMP biosynthetic process [GO:0006171]; intracellular signal transduction [GO:0035556]; response to pH [GO:0009268]
P9WMV5	Rv1279	Rv1279	0.456	0.0001	0.00139	FALSE	FALSE	Uncharacterized GMC-type oxidoreductase Rv1279 (EC 1.1.-.-)	cytosol [GO:0005829]; peptidoglycan-based cell wall [GO:0009274]; plasma membrane [GO:0005886]; flavin adenine dinucleotide binding [GO:0050660]; oxidoreductase activity, acting on CH-OH group of donors [GO:0016614]
P9WMV7	Rv0492c	Rv0492c	-0.141	0.113	0.173	FALSE	FALSE	Uncharacterized GMC-type oxidoreductase Rv0492c (EC 1.1.-.-)	cytosol [GO:0005829]; flavin adenine dinucleotide binding [GO:0050660]; oxidoreductase activity, acting on CH-OH group of donors [GO:0016614]
P9WMV9	Rv3409c	choD	0.031	0.677	0.739	FALSE	FALSE	Cholesterol oxidase (EC 1.1.3.6) (Cholesterol isomerase) (EC 5.3.3.1)	cholesterol oxidase activity [GO:0016995]; steroid delta-isomerase activity [GO:0004769]; cholesterol catabolic process [GO:0006707]
P9WMW1	Rv1328	glgP	0.098	0.162	0.231	FALSE	FALSE	Glycogen phosphorylase (EC 2.4.1.1)	cytosol [GO:0005829]; plasma membrane [GO:0005886]; glycogen phosphorylase activity [GO:0008184]; linear malto-oligosaccharide phosphorylase activity [GO:0102250]; pyridoxal phosphate binding [GO:0030170]; SHG alpha-glucan phosphorylase activity [GO:0102499]; glycogen metabolic process [GO:0005977]
P9WMW3	Rv2581c	Rv2581c	-1.44	0.000526	0.00342	TRUE	FALSE	Uncharacterized protein Rv2581c (EC 3.-.-.-)	hydrolase activity [GO:0016787]; metal ion binding [GO:0046872]
P9WMW5	Rv1302	wecA	-0.0558	0.742	0.794	FALSE	FALSE	Decaprenyl-phosphate N-acetylglucosaminephosphotransferase (EC 2.7.8.35) (Decaprenyl-phosphate GlcNAc-1-phosphate transferase) (Decaprenyl-phosphate alpha-N-acetylglucosaminyl 1-phosphate transferase) (UDP-GlcNAc:decaprenyl-phosphate GlcNAc-1-phosphate transferase)	plasma membrane [GO:0005886]; glycosyltransferase activity [GO:0016757]; magnesium ion binding [GO:0000287]; manganese ion binding [GO:0030145]; phosphotransferase activity, for other substituted phosphate groups [GO:0016780]; capsule polysaccharide biosynthetic process [GO:0045227]; cell wall macromolecule biosynthetic process [GO:0044038]; cell wall organization [GO:0071555]; lipopolysaccharide biosynthetic process [GO:0009103]
P9WMW7	Rv2156c	mraY	-0.948	0.00224	0.0091	FALSE	FALSE	Phospho-N-acetylmuramoyl-pentapeptide-transferase (EC 2.7.8.13) (UDP-MurNAc-pentapeptide phosphotransferase)	plasma membrane [GO:0005886]; metal ion binding [GO:0046872]; phospho-N-acetylmuramoyl-pentapeptide-transferase activity [GO:0008963]; phosphotransferase activity, for other substituted phosphate groups [GO:0016780]; UDP-N-acetylmuramoyl-L-alanyl-D-glutamyl-meso-2,6-diaminopimelyl-D-alanyl-D-alanine:undecaprenyl-phosphate transferase activity [GO:0051992]; cell cycle [GO:0007049]; cell division [GO:0051301]; cell wall macromolecule biosynthetic process [GO:0044038]; cell wall organization [GO:0071555]; peptidoglycan biosynthetic process [GO:0009252]; regulation of cell shape [GO:0008360]
P9WMX1	Rv0696	mftF	-0.363	0.0575	0.102	FALSE	FALSE	Pre-mycofactocin glycosyltransferase (EC 2.4.1.-)	cytosol [GO:0005829]; plasma membrane [GO:0005886]; glycosyltransferase activity [GO:0016757]
P9WMX3	Rv3782	glfT1	-0.281	0.00924	0.0254	FALSE	FALSE	Galactofuranosyltransferase GlfT1 (GalTr 1) (EC 2.4.1.287) (Arabinogalactan galactosyltransferase 1) (Rhamnopyranosyl-N-acetylglucosaminyl-diphospho-decaprenol beta-1,4/1,5-galactofuranosyltransferase) (UDP-Galf:alpha-3-L-rhamnosyl-alpha-D-GlcNAc-pyrophosphate polyprenol, galactofuranosyl transferase)	extracellular region [GO:0005576]; plasma membrane [GO:0005886]; galactosyltransferase activity [GO:0008378]; glycosyltransferase activity [GO:0016757]; transferase activity [GO:0016740]; capsule polysaccharide biosynthetic process [GO:0045227]; cell wall macromolecule biosynthetic process [GO:0044038]; cell wall organization [GO:0071555]
P9WMX5	Rv1500	pimF	-0.899	0.000357	0.0027	FALSE	FALSE	Putative glycosyltransferases (EC 2.4.-.-)	plasma membrane [GO:0005886]; glycosyltransferase activity [GO:0016757]
P9WMX7	Rv2957	Rv2957	-0.259	0.194	0.267	FALSE	FALSE	PGL/p-HBAD biosynthesis glycosyltransferase Rv2957 (EC 2.4.1.-)	glycosyltransferase activity [GO:0016757]; hexosyltransferase activity [GO:0016758]; glycolipid biosynthetic process [GO:0009247]
P9WMX9	Rv1514c	Rv1514c	-0.559	0.0932	0.149	FALSE	FALSE	Uncharacterized glycosyltransferase Rv1514c (EC 2.4.-.-)	glycosyltransferase activity [GO:0016757]
P9WMY1	Rv0539	Rv0539	-0.0882	0.513	0.591	FALSE	FALSE	Uncharacterized glycosyltransferase Rv0539 (EC 2.4.-.-)	glycosyltransferase activity [GO:0016757]
P9WMY3	Rv3265c	wbbL	-0.183	0.0701	0.119	FALSE	FALSE	N-acetylglucosaminyl-diphospho-decaprenol L-rhamnosyltransferase (EC 2.4.1.289) (Rhamnosyltransferase WbbL) (dTDP-Rha:alpha-D-GlcNAc-pyrophosphate polyprenol, alpha-3-L-rhamnosyltransferase)	plasma membrane [GO:0005886]; decaprenyl-N-acetyl-alpha-D-glucosaminyl-pyrophosphate:dTDP-alpha-L-rhamnose rhamnosyltransferase activity [GO:0102096]; hexosyltransferase activity [GO:0016758]; extracellular polysaccharide biosynthetic process [GO:0045226]
P9WMY7	Rv0486	mshA	-0.667	8.15e-05	0.00127	FALSE	FALSE	D-inositol 3-phosphate glycosyltransferase (EC 2.4.1.250) (N-acetylglucosamine-inositol-phosphate N-acetylglucosaminyltransferase) (GlcNAc-Ins-P N-acetylglucosaminyltransferase)	cytosol [GO:0005829]; acetylglucosaminyltransferase activity [GO:0008375]; D-inositol-3-phosphate glycosyltransferase activity [GO:0102710]; glycosyltransferase activity [GO:0016757]; magnesium ion binding [GO:0000287]; mycothiol biosynthetic process [GO:0010125]
P9WMZ1	Rv1212c	glgM	-0.139	0.175	0.246	FALSE	FALSE	Alpha-maltose-1-phosphate synthase (M1P synthase) (EC 2.4.1.342) (ADP-alpha-D-glucose:alpha-D-glucose-1-phosphate 4-alpha-D-glucosyltransferase) (M1P-producing glucosyltransferase)	glycosyltransferase activity [GO:0016757]; capsule polysaccharide biosynthetic process [GO:0045227]; glucan biosynthetic process [GO:0009250]; glycogen biosynthetic process [GO:0005978]
P9WMZ3	Rv2188c	pimB	0.13	0.0871	0.141	FALSE	FALSE	GDP-mannose-dependent alpha-(1-6)-phosphatidylinositol monomannoside mannosyltransferase (EC 2.4.1.346) (Alpha-D-mannose-alpha-(1-6)-phosphatidylmyo-inositol-mannosyltransferase) (Alpha-mannosyltransferase) (Alpha-ManT) (Guanosine diphosphomannose-phosphatidyl-inositol alpha-mannosyltransferase) (Phosphatidylinositol alpha-mannosyltransferase) (PI alpha-mannosyltransferase)	plasma membrane [GO:0005886]; glycolipid 1,6-alpha-mannosyltransferase activity [GO:0033164]; glycosyltransferase activity [GO:0016757]; mannosyltransferase activity [GO:0000030]; phosphatidylinositol alpha-mannosyltransferase activity [GO:0043750]; glycolipid biosynthetic process [GO:0009247]; phosphatidylinositol metabolic process [GO:0046488]; phospholipid biosynthetic process [GO:0008654]
P9WMZ5	Rv2610c	pimA	-0.409	0.034	0.0677	FALSE	FALSE	Phosphatidyl-myo-inositol mannosyltransferase (EC 2.4.1.345) (Alpha-mannosyltransferase) (GDP-mannose-dependent alpha-(1-2)-phosphatidylinositol mannosyltransferase) (Guanosine diphosphomannose-phosphatidyl-inositol alpha-mannosyltransferase) (Phosphatidylinositol alpha-mannosyltransferase) (PI alpha-mannosyltransferase)	plasma membrane [GO:0005886]; GDP-Man:Man3GlcNAc2-PP-Dol alpha-1,2-mannosyltransferase activity [GO:0004377]; glycosyltransferase activity [GO:0016757]; magnesium ion binding [GO:0000287]; mannosyltransferase activity [GO:0000030]; phosphatidylinositol alpha-mannosyltransferase activity [GO:0043750]; glycolipid biosynthetic process [GO:0009247]; phosphatidylinositol metabolic process [GO:0046488]; phospholipid biosynthetic process [GO:0008654]
P9WMZ7	Rv2673	aftC	-0.348	0.0433	0.0817	FALSE	FALSE	Alpha-(1->3)-arabinofuranosyltransferase (EC 2.4.2.47) (Arabinofuranan 3-O-arabinosyltransferase) (Arabinofuranosyltransferase C)	plasma membrane [GO:0005886]; hexosyltransferase activity [GO:0016758]; capsule polysaccharide biosynthetic process [GO:0045227]; cell wall organization [GO:0071555]
P9WMZ9	Rv2181	Rv2181	-0.00107	0.994	0.997	FALSE	FALSE	Polyprenol-phosphate-mannose-dependent alpha-(1-2)-phosphatidylinositol mannoside mannosyltransferase (EC 2.4.1.-) (Alpha-D-mannose-alpha-(1-2)-mannosyltransferase) (Alpha-mannosyltransferase) (Alpha-ManT) (PPM-dependent mannosyltransferase) (Polyprenol-phosphate-mannose alpha-mannosyltransferase) (PPM alpha-mannosyltransferase)	plasma membrane [GO:0005886]; alpha-1,2-mannosyltransferase activity [GO:0000026]; glycolipid biosynthetic process [GO:0009247]; phosphatidylinositol metabolic process [GO:0046488]; phospholipid biosynthetic process [GO:0008654]
P9WN01	Rv1159	pimE	0.471	0.0624	0.108	FALSE	FALSE	Polyprenol-phosphate-mannose-dependent alpha-(1-2)-phosphatidylinositol pentamannoside mannosyltransferase (EC 2.4.1.-) (Alpha-mannosyltransferase) (Alpha-ManT) (PPM-dependent mannosyltransferase) (Polyprenol-phosphate-mannose alpha-mannosyltransferase) (PPM alpha-mannosyltransferase)	plasma membrane [GO:0005886]; GDP-Man:Man3GlcNAc2-PP-Dol alpha-1,2-mannosyltransferase activity [GO:0004377]; phosphatidylinositol alpha-mannosyltransferase activity [GO:0043750]; glycolipid biosynthetic process [GO:0009247]; phosphatidylinositol metabolic process [GO:0046488]; phospholipid biosynthetic process [GO:0008654]
P9WN03	Rv3792	aftA	-0.0886	0.122	0.184	FALSE	FALSE	Galactan 5-O-arabinofuranosyltransferase (EC 2.4.2.46) (Arabinofuranosyltransferase AftA)	peptidoglycan-based cell wall [GO:0009274]; plasma membrane [GO:0005886]; glycosyltransferase activity [GO:0016757]; UDP-galactosyltransferase activity [GO:0035250]; capsule polysaccharide biosynthetic process [GO:0045227]; cell wall macromolecule biosynthetic process [GO:0044038]; cell wall organization [GO:0071555]; mycolate cell wall layer assembly [GO:0071769]
P9WN05	Rv1002c	pmt	-0.649	0.0227	0.0492	FALSE	FALSE	Probable dolichyl-phosphate-mannose--protein mannosyltransferase (EC 2.4.1.109)	plasma membrane [GO:0005886]; dolichyl-phosphate-mannose-protein mannosyltransferase activity [GO:0004169]; protein O-linked mannosylation [GO:0035269]
P9WN07	Rv1524	Rv1524	-0.268	0.017	0.0393	FALSE	FALSE	Uncharacterized glycosyltransferase Rv1524 (EC 2.4.-.-)	hexosyltransferase activity [GO:0016758]; UDP-glycosyltransferase activity [GO:0008194]; carbohydrate metabolic process [GO:0005975]; lipid glycosylation [GO:0030259]; vancomycin biosynthetic process [GO:0033072]
P9WN09	Rv2962c	Rv2962c	-0.73	0.000245	0.00226	FALSE	FALSE	PGL/p-HBAD biosynthesis rhamnosyltransferase (EC 2.4.1.-)	plasma membrane [GO:0005886]; hexosyltransferase activity [GO:0016758]; UDP-glycosyltransferase activity [GO:0008194]; glycolipid biosynthetic process [GO:0009247]
P9WN11	Rv3490	otsA	-0.235	0.0129	0.032	FALSE	FALSE	Trehalose-6-phosphate synthase (TPS) (EC 2.4.1.15) (EC 2.4.1.347) (Alpha,alpha-trehalose-phosphate synthase [UDP-forming]) (Osmoregulatory trehalose synthesis protein A) (OtsA)	cytosol [GO:0005829]; peptidoglycan-based cell wall [GO:0009274]; plasma membrane [GO:0005886]; alpha,alpha-trehalose-phosphate synthase (GDP-forming) activity [GO:0047260]; alpha,alpha-trehalose-phosphate synthase (UDP-forming) activity [GO:0003825]; manganese ion binding [GO:0030145]; trehalose biosynthetic process [GO:0005992]
P9WN13	Rv3401	Rv3401	0.261	0.0485	0.0891	FALSE	FALSE	Uncharacterized glycosyl hydrolase Rv3401 (EC 3.2.1.-)	plasma membrane [GO:0005886]; carbohydrate binding [GO:0030246]; glycosyltransferase activity [GO:0016757]; hydrolase activity, hydrolyzing O-glycosyl compounds [GO:0004553]; carbohydrate metabolic process [GO:0005975]
P9WN15	Rv2006	Rv2006	0.053	0.855	0.889	FALSE	FALSE	Uncharacterized glycosyl hydrolase Rv2006 (EC 3.2.1.-)	extracellular region [GO:0005576]; peptidoglycan-based cell wall [GO:0009274]; plasma membrane [GO:0005886]; carbohydrate binding [GO:0030246]; glycosyltransferase activity [GO:0016757]; hydrolase activity, hydrolyzing O-glycosyl compounds [GO:0004553]; phosphatase activity [GO:0016791]; carbohydrate metabolic process [GO:0005975]; trehalose biosynthetic process [GO:0005992]
P9WN17	Rv3198A	Rv3198.1	-0.46	0.00212	0.00875	FALSE	FALSE	Putative glutaredoxin Rv3198.1 (EC 1.-.-.-)	electron transfer activity [GO:0009055]; cell redox homeostasis [GO:0045454]
P9WN19	Rv3858c	gltD	-0.559	0.000581	0.00365	FALSE	FALSE	Glutamate synthase [NADPH] small chain (EC 1.4.1.13) (Glutamate synthase subunit beta) (GLTS beta chain)	cytosol [GO:0005829]; membrane [GO:0016020]; plasma membrane [GO:0005886]; 4 iron, 4 sulfur cluster binding [GO:0051539]; electron transfer activity [GO:0009055]; glutamate synthase (NADPH) activity [GO:0004355]; metal ion binding [GO:0046872]; anaerobic respiration [GO:0009061]; L-glutamate biosynthetic process [GO:0097054]
P9WN21	Rv1099c	glpX	-0.0548	0.309	0.391	FALSE	FALSE	Fructose-1,6-bisphosphatase class 2 (FBPase class 2) (EC 3.1.3.11) (D-fructose-1,6-bisphosphate 1-phosphohydrolase class 2) (Fructose 1,6-bisphosphatase II)	cytosol [GO:0005829]; fructose 1,6-bisphosphate 1-phosphatase activity [GO:0042132]; metal ion binding [GO:0046872]; fructose 1,6-bisphosphate metabolic process [GO:0030388]; gluconeogenesis [GO:0006094]; glycerol metabolic process [GO:0006071]
P9WN23	Rv2470	glbO	-0.584	0.0685	0.117	FALSE	FALSE	Group 2 truncated hemoglobin GlbO (Hemoglobin-like protein HbO) (Truncated hemoglobin) (trHbO)	cytoplasm [GO:0005737]; plasma membrane [GO:0005886]; heme binding [GO:0020037]; metal ion binding [GO:0046872]; oxygen binding [GO:0019825]; oxygen carrier activity [GO:0005344]; thioredoxin peroxidase activity [GO:0008379]; cell redox homeostasis [GO:0045454]; cellular response to oxidative stress [GO:0034599]; oxygen transport [GO:0015671]
P9WN27	Rv2221c	glnE	0.0917	0.255	0.335	FALSE	FALSE	Bifunctional glutamine synthetase adenylyltransferase/adenylyl-removing enzyme (ATP:glutamine synthetase adenylyltransferase) (ATase) [Includes: Glutamine synthetase adenylyl-L-tyrosine phosphorylase (EC 2.7.7.89) (Adenylyl removase) (AR) (AT-N); Glutamine synthetase adenylyl transferase (EC 2.7.7.42) (Adenylyl transferase) (AT) (AT-C)]	cytosol [GO:0005829]; peptidoglycan-based cell wall [GO:0009274]; plasma membrane [GO:0005886]; [glutamate-ammonia-ligase] adenylyltransferase activity [GO:0008882]; [glutamine synthetase]-adenylyl-L-tyrosine phosphorylase [GO:0047388]; ATP binding [GO:0005524]; magnesium ion binding [GO:0000287]; metabolic process [GO:0008152]; regulation of glutamine family amino acid metabolic process [GO:0000820]; response to ammonium ion [GO:0060359]
P9WN29	Rv2918c	glnD	-0.366	0.166	0.236	FALSE	FALSE	Bifunctional uridylyltransferase/uridylyl-removing enzyme (UTase/UR) (Bifunctional [protein-PII] modification enzyme) (Bifunctional nitrogen sensor protein) [Includes: [Protein-PII] uridylyltransferase (PII uridylyltransferase) (UTase) (EC 2.7.7.59); [Protein-PII]-UMP uridylyl-removing enzyme (UR) (EC 3.1.4.-)]	peptidoglycan-based cell wall [GO:0009274]; plasma membrane [GO:0005886]; [protein-PII] uridylyltransferase activity [GO:0008773]; adenylyltransferase activity [GO:0070566]; phosphoric diester hydrolase activity [GO:0008081]; nitrogen compound metabolic process [GO:0006807]; regulation of nitrogen utilization [GO:0006808]
P9WN31	Rv2919c	glnB	0.272	0.0187	0.0422	FALSE	FALSE	Nitrogen regulatory protein P-II	cytosol [GO:0005829]; plasma membrane [GO:0005886]; ADP binding [GO:0043531]; ATP binding [GO:0005524]; enzyme regulator activity [GO:0030234]; biological process involved in interaction with host [GO:0051701]; regulation of nitrogen utilization [GO:0006808]
P9WN33	Rv2201	asnB	-0.173	0.0332	0.0666	FALSE	FALSE	Putative asparagine synthetase [glutamine-hydrolyzing] (EC 6.3.5.4)	cytosol [GO:0005829]; extracellular region [GO:0005576]; plasma membrane [GO:0005886]; asparagine synthase (glutamine-hydrolyzing) activity [GO:0004066]; ATP binding [GO:0005524]; glutamine metabolic process [GO:0006541]; L-asparagine biosynthetic process [GO:0070981]
P9WN35	Rv0013	trpG	-0.477	0.00106	0.00533	FALSE	FALSE	Anthranilate synthase component 2 (AS) (ASII) (EC 4.1.3.27) (Anthranilate synthase, GATase component) (Anthranilate synthase, glutamine amidotransferase component)	plasma membrane [GO:0005886]; anthranilate synthase activity [GO:0004049]; glutamine metabolic process [GO:0006541]; tryptophan biosynthetic process [GO:0000162]
P9WN37	Rv2222c	glnA2	0.529	9.02e-05	0.00133	FALSE	FALSE	Glutamine synthetase (GS) (EC 6.3.1.2) (Glutamate--ammonia ligase) (Glutamine synthetase I alpha) (GSI alpha)	cytoplasm [GO:0005737]; plasma membrane [GO:0005886]; ATP binding [GO:0005524]; D-glutaminase activity [GO:0050001]; glutamate-ammonia ligase activity [GO:0004356]; metal ion binding [GO:0046872]; glutamine biosynthetic process [GO:0006542]
P9WN39	Rv2220	glnA1	0.132	0.258	0.338	FALSE	FALSE	Glutamine synthetase (GS) (EC 6.3.1.2) (Glutamate--ammonia ligase) (Glutamine synthetase I beta) (GSI beta)	cytoplasm [GO:0005737]; cytosol [GO:0005829]; extracellular region [GO:0005576]; membrane [GO:0016020]; peptidoglycan-based cell wall [GO:0009274]; plasma membrane [GO:0005886]; ATP binding [GO:0005524]; fibronectin binding [GO:0001968]; glutamate-ammonia ligase activity [GO:0004356]; metal ion binding [GO:0046872]; zymogen binding [GO:0035375]; glutamine biosynthetic process [GO:0006542]; nitrogen utilization [GO:0019740]; positive regulation of plasminogen activation [GO:0010756]
P9WN41	Rv3441c	glmM	-1.01	8.27e-06	0.00036	TRUE	FALSE	Phosphoglucosamine mutase (EC 5.4.2.10)	cytosol [GO:0005829]; magnesium ion binding [GO:0000287]; phosphoglucosamine mutase activity [GO:0008966]; phosphomannomutase activity [GO:0004615]; carbohydrate metabolic process [GO:0005975]; peptidoglycan biosynthetic process [GO:0009252]; UDP-N-acetylglucosamine biosynthetic process [GO:0006048]
P9WN43	Rv1213	glgC	-0.136	0.172	0.243	FALSE	FALSE	Glucose-1-phosphate adenylyltransferase (EC 2.7.7.27) (ADP-glucose pyrophosphorylase) (ADPGlc PPase) (ADP-glucose synthase)	cytosol [GO:0005829]; ATP binding [GO:0005524]; glucose-1-phosphate adenylyltransferase activity [GO:0008878]; capsule polysaccharide biosynthetic process [GO:0045227]; glucan biosynthetic process [GO:0009250]; glycogen biosynthetic process [GO:0005978]
P9WN45	Rv1326c	glgB	0.183	0.0211	0.0465	FALSE	FALSE	1,4-alpha-glucan branching enzyme GlgB (EC 2.4.1.18) (1,4-alpha-D-glucan:1,4-alpha-D-glucan 6-glucosyl-transferase) (Alpha-(1->4)-glucan branching enzyme) (Glycogen-branching enzyme) (BE)	cytoplasm [GO:0005737]; cytosol [GO:0005829]; plasma membrane [GO:0005886]; 1,4-alpha-glucan branching enzyme activity [GO:0003844]; 1,4-alpha-glucan branching enzyme activity (using a glucosylated glycogenin as primer for glycogen synthesis) [GO:0102752]; cation binding [GO:0043169]; hydrolase activity, hydrolyzing O-glycosyl compounds [GO:0004553]; capsule polysaccharide biosynthetic process [GO:0045227]; carbohydrate metabolic process [GO:0005975]; glucan biosynthetic process [GO:0009250]; glycogen biosynthetic process [GO:0005978]
P9WN47	Rv3701c	egtD	-0.682	8.4e-05	0.00129	FALSE	FALSE	Histidine N-alpha-methyltransferase (EC 2.1.1.44) (Histidine trimethyltransferase)	plasma membrane [GO:0005886]; dimethylhistidine N-methyltransferase activity [GO:0030745]; protein methyltransferase activity [GO:0008276]; ergothioneine biosynthesis from histidine via gamma-glutamyl-hercynylcysteine sulfoxide [GO:0052704]; N-alpha,N-alpha,N-alpha-trimethyl-L-histidine biosynthesis from histidine [GO:0052707]
P9WN49	Rv3436c	glmS	0.00121	0.985	0.99	FALSE	FALSE	Glutamine--fructose-6-phosphate aminotransferase [isomerizing] (EC 2.6.1.16) (D-fructose-6-phosphate amidotransferase) (GFAT) (Glucosamine-6-phosphate synthase) (Hexosephosphate aminotransferase) (L-glutamine--D-fructose-6-phosphate amidotransferase)	cytosol [GO:0005829]; plasma membrane [GO:0005886]; carbohydrate derivative binding [GO:0097367]; glutamine-fructose-6-phosphate transaminase (isomerizing) activity [GO:0004360]; carbohydrate metabolic process [GO:0005975]; fructose 6-phosphate metabolic process [GO:0006002]; glutamine metabolic process [GO:0006541]; protein N-linked glycosylation [GO:0006487]; UDP-N-acetylglucosamine metabolic process [GO:0006047]
P9WN51	Rv2211c	gcvT	0.0287	0.791	0.835	FALSE	FALSE	Aminomethyltransferase (EC 2.1.2.10) (Glycine cleavage system T protein)	cytosol [GO:0005829]; peptidoglycan-based cell wall [GO:0009274]; aminomethyltransferase activity [GO:0004047]; transaminase activity [GO:0008483]; glycine decarboxylation via glycine cleavage system [GO:0019464]
P9WN53	Rv1832	gcvP	-0.362	0.0053	0.0166	FALSE	FALSE	Probable glycine dehydrogenase (decarboxylating) (EC 1.4.4.2) (Glycine cleavage system P-protein) (Glycine decarboxylase) (Glycine dehydrogenase (aminomethyl-transferring))	cytosol [GO:0005829]; glycine cleavage complex [GO:0005960]; peptidoglycan-based cell wall [GO:0009274]; plasma membrane [GO:0005886]; glycine binding [GO:0016594]; glycine dehydrogenase (decarboxylating) activity [GO:0004375]; pyridoxal phosphate binding [GO:0030170]; glycine decarboxylation via glycine cleavage system [GO:0019464]
P9WN55	Rv1826	gcvH	0.358	0.0481	0.0885	FALSE	FALSE	Glycine cleavage system H protein	cytoplasm [GO:0005737]; cytosol [GO:0005829]; glycine cleavage complex [GO:0005960]; glycine decarboxylation via glycine cleavage system [GO:0019464]; protein lipoylation [GO:0009249]
P9WN57	Rv3609c	folE	-0.00741	0.931	0.949	FALSE	FALSE	GTP cyclohydrolase 1 (EC 3.5.4.16) (GTP cyclohydrolase I) (GTP-CH-I)	cytoplasm [GO:0005737]; GTP binding [GO:0005525]; GTP cyclohydrolase I activity [GO:0003934]; zinc ion binding [GO:0008270]; 7,8-dihydroneopterin 3'-triphosphate biosynthetic process [GO:0035998]; one-carbon metabolic process [GO:0006730]; tetrahydrobiopterin biosynthetic process [GO:0006729]; tetrahydrofolate biosynthetic process [GO:0046654]
P9WN59	Rv3012c	gatC	0.329	0.0358	0.0701	FALSE	FALSE	Glutamyl-tRNA(Gln) amidotransferase subunit C (Glu-ADT subunit C) (EC 6.3.5.-)	peptidoglycan-based cell wall [GO:0009274]; asparaginyl-tRNA synthase (glutamine-hydrolyzing) activity [GO:0050566]; ATP binding [GO:0005524]; glutaminyl-tRNA synthase (glutamine-hydrolyzing) activity [GO:0050567]; glutaminyl-tRNAGln biosynthesis via transamidation [GO:0070681]; regulation of translational fidelity [GO:0006450]; translation [GO:0006412]
P9WN61	Rv3009c	gatB	-0.0461	0.486	0.565	FALSE	FALSE	Aspartyl/glutamyl-tRNA(Asn/Gln) amidotransferase subunit B (Asp/Glu-ADT subunit B) (EC 6.3.5.-)	plasma membrane [GO:0005886]; asparaginyl-tRNA synthase (glutamine-hydrolyzing) activity [GO:0050566]; ATP binding [GO:0005524]; glutaminyl-tRNA synthase (glutamine-hydrolyzing) activity [GO:0050567]; glutaminyl-tRNAGln biosynthesis via transamidation [GO:0070681]; translation [GO:0006412]
P9WN65	Rv3464	rmlB	0.0283	0.829	0.869	FALSE	FALSE	dTDP-glucose 4,6-dehydratase (EC 4.2.1.46)	peptidoglycan-based cell wall [GO:0009274]; dTDP-glucose 4,6-dehydratase activity [GO:0008460]; NADH binding [GO:0070404]; dTDP-rhamnose biosynthetic process [GO:0019305]; extracellular polysaccharide biosynthetic process [GO:0045226]
P9WN67	Rv3634c	galE1	-0.284	0.086	0.14	FALSE	FALSE	UDP-glucose 4-epimerase (EC 5.1.3.2) (UDP-galactose 4-epimerase) (Uridine diphosphate galactose 4-epimerase)	plasma membrane [GO:0005886]; UDP-glucose 4-epimerase activity [GO:0003978]; galactose metabolic process [GO:0006012]
P9WN69	Rv0946c	pgi	0.0969	0.154	0.222	FALSE	FALSE	Glucose-6-phosphate isomerase (GPI) (EC 5.3.1.9) (Phosphoglucose isomerase) (PGI) (Phosphohexose isomerase) (PHI)	cytosol [GO:0005829]; plasma membrane [GO:0005886]; carbohydrate derivative binding [GO:0097367]; glucose-6-phosphate isomerase activity [GO:0004347]; monosaccharide binding [GO:0048029]; gluconeogenesis [GO:0006094]; glucose 6-phosphate metabolic process [GO:0051156]; glycolytic process [GO:0006096]
P9WN71	Rv1121	zwf1	-0.0419	0.762	0.81	FALSE	FALSE	Glucose-6-phosphate 1-dehydrogenase 1 (G6PD 1) (EC 1.1.1.49)	cytosol [GO:0005829]; plasma membrane [GO:0005886]; glucose-6-phosphate dehydrogenase activity [GO:0004345]; NADP binding [GO:0050661]; glucose metabolic process [GO:0006006]; pentose-phosphate shunt, oxidative branch [GO:0009051]
P9WN73	Rv1447c	zwf2	-0.0467	0.485	0.565	FALSE	FALSE	Glucose-6-phosphate 1-dehydrogenase 2 (G6PD 2) (EC 1.1.1.49)	cytosol [GO:0005829]; plasma membrane [GO:0005886]; glucose-6-phosphate dehydrogenase activity [GO:0004345]; NADP binding [GO:0050661]; glucose metabolic process [GO:0006006]; pentose-phosphate shunt, oxidative branch [GO:0009051]
P9WN75	Rv0564c	gpsA2	-0.00851	0.945	0.959	FALSE	FALSE	Probable glycerol-3-phosphate dehydrogenase 2 [NAD(P)+] (EC 1.1.1.94) (NAD(P)H-dependent glycerol-3-phosphate dehydrogenase 2)	cytosol [GO:0005829]; glycerol-3-phosphate dehydrogenase complex [GO:0009331]; glycerol-3-phosphate dehydrogenase [NAD(P)+] activity [GO:0047952]; NAD binding [GO:0051287]; carbohydrate metabolic process [GO:0005975]; glycerol-3-phosphate biosynthetic process [GO:0046167]; glycerol-3-phosphate catabolic process [GO:0046168]; glycerol-3-phosphate metabolic process [GO:0006072]; glycerophospholipid metabolic process [GO:0006650]; phospholipid biosynthetic process [GO:0008654]
P9WN77	Rv2982c	gpsA	-0.0971	0.343	0.427	FALSE	FALSE	Glycerol-3-phosphate dehydrogenase [NAD(P)+] (EC 1.1.1.94) (NAD(P)H-dependent glycerol-3-phosphate dehydrogenase)	cytosol [GO:0005829]; glycerol-3-phosphate dehydrogenase complex [GO:0009331]; plasma membrane [GO:0005886]; glycerol-3-phosphate dehydrogenase [NAD(P)+] activity [GO:0047952]; NAD binding [GO:0051287]; carbohydrate metabolic process [GO:0005975]; glycerol-3-phosphate biosynthetic process [GO:0046167]; glycerol-3-phosphate catabolic process [GO:0046168]; glycerol-3-phosphate metabolic process [GO:0006072]; glycerophospholipid metabolic process [GO:0006650]; phospholipid biosynthetic process [GO:0008654]
P9WN79	Rv3302c	glpD2	0.234	0.0127	0.0318	FALSE	FALSE	Glycerol-3-phosphate dehydrogenase 2 (EC 1.1.5.3)	glycerol-3-phosphate dehydrogenase complex [GO:0009331]; plasma membrane [GO:0005886]; glycerol-3-phosphate dehydrogenase (quinone) activity [GO:0004368]; sn-glycerol-3-phosphate:ubiquinone-8 oxidoreductase activity [GO:0052591]; glycerol metabolic process [GO:0006071]; glycerol-3-phosphate catabolic process [GO:0046168]
P9WN81	Rv2249c	glpD1	-0.27	0.0273	0.0569	FALSE	FALSE	Glycerol-3-phosphate dehydrogenase 1 (EC 1.1.5.3)	glycerol-3-phosphate dehydrogenase complex [GO:0009331]; peptidoglycan-based cell wall [GO:0009274]; plasma membrane [GO:0005886]; glycerol-3-phosphate dehydrogenase (quinone) activity [GO:0004368]; sn-glycerol-3-phosphate:ubiquinone-8 oxidoreductase activity [GO:0052591]; glycerol metabolic process [GO:0006071]; glycerol-3-phosphate catabolic process [GO:0046168]
P9WN83	Rv1436	gap	0.123	0.0628	0.109	FALSE	FALSE	Glyceraldehyde-3-phosphate dehydrogenase (GAPDH) (EC 1.2.1.12) (NAD-dependent glyceraldehyde-3-phosphate dehydrogenase)	cytosol [GO:0005829]; extracellular region [GO:0005576]; peptidoglycan-based cell wall [GO:0009274]; plasma membrane [GO:0005886]; glyceraldehyde-3-phosphate dehydrogenase (NAD+) (phosphorylating) activity [GO:0004365]; NAD binding [GO:0051287]; NADP binding [GO:0050661]; glucose metabolic process [GO:0006006]; glycolytic process [GO:0006096]
P9WN85	Rv2359	zur	-0.135	0.261	0.341	FALSE	FALSE	Zinc uptake regulation protein (Zinc uptake regulator)	cytosol [GO:0005829]; plasma membrane [GO:0005886]; protein-DNA complex [GO:0032993]; DNA-binding transcription factor activity [GO:0003700]; DNA-binding transcription repressor activity [GO:0001217]; protein homodimerization activity [GO:0042803]; transcription cis-regulatory region binding [GO:0000976]; zinc ion binding [GO:0008270]; negative regulation of DNA-templated transcription [GO:0045892]; positive regulation of DNA-templated transcription [GO:0045893]; regulation of secondary metabolite biosynthetic process [GO:1900376]; response to zinc ion [GO:0010043]
P9WN87	Rv1909c	furA	-0.0138	0.989	0.993	FALSE	TRUE	Transcriptional regulator FurA	cytoplasm [GO:0005737]; DNA-binding transcription factor activity [GO:0003700]; transcription cis-regulatory region binding [GO:0000976]; zinc ion binding [GO:0008270]; negative regulation of DNA-templated transcription [GO:0045892]; regulation of DNA-templated transcription [GO:0006355]; regulation of secondary metabolite biosynthetic process [GO:1900376]; response to iron ion [GO:0010039]; response to oxidative stress [GO:0006979]
P9WN91	Rv1552	frdA	0.0579	0.658	0.723	FALSE	FALSE	Fumarate reductase flavoprotein subunit (EC 1.3.5.1) (Quinol-fumarate reductase flavoprotein subunit) (QFR flavoprotein subunit)	plasma membrane [GO:0005886]; electron transfer activity [GO:0009055]; flavin adenine dinucleotide binding [GO:0050660]; fumarate reductase (menaquinone) [GO:0102040]; steroid dehydrogenase activity, acting on the CH-CH group of donors [GO:0033765]; succinate dehydrogenase activity [GO:0000104]; anaerobic respiration [GO:0009061]; steroid metabolic process [GO:0008202]
P9WN93	Rv1098c	fumC	-0.0581	0.315	0.397	FALSE	FALSE	Fumarate hydratase class II (Fumarase C) (EC 4.2.1.2) (Aerobic fumarase) (Iron-independent fumarase)	cytosol [GO:0005829]; extracellular region [GO:0005576]; peptidoglycan-based cell wall [GO:0009274]; plasma membrane [GO:0005886]; tricarboxylic acid cycle enzyme complex [GO:0045239]; fumarate hydratase activity [GO:0004333]; fumarate metabolic process [GO:0006106]; tricarboxylic acid cycle [GO:0006099]
P9WN95	Rv2150c	ftsZ	-2	2.06e-07	8.71e-05	TRUE	FALSE	Cell division protein FtsZ	cell division site [GO:0032153]; cytoplasm [GO:0005737]; plasma membrane [GO:0005886]; GTP binding [GO:0005525]; GTPase activity [GO:0003924]; magnesium ion binding [GO:0000287]; cell division [GO:0051301]; division septum assembly [GO:0000917]; FtsZ-dependent cytokinesis [GO:0043093]; positive regulation of cell cycle [GO:0045787]; protein polymerization [GO:0051258]; septin ring assembly [GO:0000921]
P9WN97	Rv2154c	ftsW	-0.236	0.849	0.884	FALSE	TRUE	Probable peptidoglycan glycosyltransferase FtsW (PGT) (EC 2.4.1.129) (Cell division protein FtsW) (Cell wall polymerase) (Peptidoglycan polymerase) (PG polymerase)	cell division site [GO:0032153]; plasma membrane [GO:0005886]; lipid-linked peptidoglycan transporter activity [GO:0015648]; peptidoglycan glycosyltransferase activity [GO:0008955]; cell cycle [GO:0007049]; cell division [GO:0051301]; cell wall organization [GO:0071555]; peptidoglycan biosynthetic process [GO:0009252]; regulation of cell shape [GO:0008360]
P9WN99	Rv0017c	rodA	0.159	0.0465	0.0861	FALSE	FALSE	Peptidoglycan glycosyltransferase RodA (EC 2.4.1.129) (Non-canonical transglycosylase RodA)	cell division site [GO:0032153]; plasma membrane [GO:0005886]; lipid-linked peptidoglycan transporter activity [GO:0015648]; peptidoglycan glycosyltransferase activity [GO:0008955]; cell division [GO:0051301]; cell wall organization [GO:0071555]; induction by symbiont of host immune response [GO:0052559]; peptidoglycan biosynthetic process [GO:0009252]; regulation of cell shape [GO:0008360]
P9WNA1	Rv2151c	ftsQ	-0.876	6.75e-05	0.00117	FALSE	FALSE	Cell division protein FtsQ	cell division site [GO:0032153]; cytosol [GO:0005829]; plasma membrane [GO:0005886]; cell septum assembly [GO:0090529]; FtsZ-dependent cytokinesis [GO:0043093]
P9WNA3	Rv2748c	ftsK	-1.51	1.5e-05	0.000497	TRUE	FALSE	DNA translocase FtsK	cytosol [GO:0005829]; peptidoglycan-based cell wall [GO:0009274]; plasma membrane [GO:0005886]; ATP binding [GO:0005524]; DNA binding [GO:0003677]; cell cycle [GO:0007049]; cell division [GO:0051301]; chromosome segregation [GO:0007059]
P9WNA5	Rv1783	eccC5	-0.0778	0.171	0.242	FALSE	FALSE	ESX-5 secretion system protein EccC5 (ESX conserved component C5) (Type VII secretion system protein EccC5) (T7SS protein EccC5)	peptidoglycan-based cell wall [GO:0009274]; plasma membrane [GO:0005886]; ATP binding [GO:0005524]; DNA binding [GO:0003677]
P9WNA9	Rv0284	eccC3	-0.289	0.0308	0.0627	FALSE	FALSE	ESX-3 secretion system protein EccC3 (ESX conserved component C3) (Type VII secretion system protein EccC3) (T7SS protein EccC3)	peptidoglycan-based cell wall [GO:0009274]; plasma membrane [GO:0005886]; ATP binding [GO:0005524]; DNA binding [GO:0003677]
P9WNB1	Rv3871	eccCb1	0.135	0.102	0.159	FALSE	FALSE	ESX-1 secretion system protein EccCb1 (ESX conserved component Cb1) (Snm2 secretory protein) (Type VII secretion system protein EccCb1) (T7SS protein EccCb1)	cytoplasm [GO:0005737]; peptidoglycan-based cell wall [GO:0009274]; plasma membrane [GO:0005886]; ATP binding [GO:0005524]; DNA binding [GO:0003677]; biological process involved in interaction with host [GO:0051701]; evasion of host immune response [GO:0042783]; protein secretion by the type VII secretion system [GO:0044315]
P9WNB3	Rv3870	eccCa1	0.394	0.00039	0.00285	FALSE	FALSE	ESX-1 secretion system protein EccCa1 (ESX conserved component Ca1) (Snm1 secretory protein) (Type VII secretion system protein EccCa1) (T7SS protein EccCa1)	peptidoglycan-based cell wall [GO:0009274]; plasma membrane [GO:0005886]; ATP binding [GO:0005524]; DNA binding [GO:0003677]; biological process involved in interaction with host [GO:0051701]; evasion of host immune response [GO:0042783]; protein secretion by the type VII secretion system [GO:0044315]
P9WNB9	Rv2464c	nei1	-0.935	0.00211	0.00874	FALSE	FALSE	Endonuclease 8 1 (DNA glycosylase/AP lyase Nei 1) (EC 3.2.2.-) (DNA-(apurinic or apyrimidinic site) lyase Nei 1) (EC 4.2.99.18) (Endonuclease VIII 1)	class I DNA-(apurinic or apyrimidinic site) endonuclease activity [GO:0140078]; damaged DNA binding [GO:0003684]; DNA-(apurinic or apyrimidinic site) endonuclease activity [GO:0003906]; double-stranded DNA binding [GO:0003690]; oxidized purine nucleobase lesion DNA N-glycosylase activity [GO:0008534]; oxidized pyrimidine nucleobase lesion DNA N-glycosylase activity [GO:0000703]; single-stranded DNA binding [GO:0003697]; uracil DNA N-glycosylase activity [GO:0004844]; zinc ion binding [GO:0008270]; base-excision repair [GO:0006284]; cellular response to oxidative stress [GO:0034599]; DNA repair [GO:0006281]; nucleotide-excision repair [GO:0006289]; response to oxidative stress [GO:0006979]
P9WNC1	Rv3297	nei2	0.494	0.113	0.174	FALSE	FALSE	Endonuclease 8 2 (DNA glycosylase/AP lyase Nei 2) (EC 3.2.2.-) (DNA-(apurinic or apyrimidinic site) lyase Nei 2) (EC 4.2.99.18) (Endonuclease VIII 2)	class I DNA-(apurinic or apyrimidinic site) endonuclease activity [GO:0140078]; damaged DNA binding [GO:0003684]; DNA N-glycosylase activity [GO:0019104]; DNA-(apurinic or apyrimidinic site) endonuclease activity [GO:0003906]; double-stranded DNA binding [GO:0003690]; oxidized pyrimidine nucleobase lesion DNA N-glycosylase activity [GO:0000703]; zinc ion binding [GO:0008270]; base-excision repair [GO:0006284]; DNA repair [GO:0006281]
P9WNC3	Rv2924c	fpg1	0.763	0.00096	0.00502	FALSE	FALSE	Formamidopyrimidine-DNA glycosylase 1 (Fapy-DNA glycosylase 1) (EC 3.2.2.23) (DNA-(apurinic or apyrimidinic site) lyase MutM 1) (AP lyase MutM 1) (EC 4.2.99.18)	plasma membrane [GO:0005886]; 8-oxo-7,8-dihydroguanine DNA N-glycosylase activity [GO:0034039]; class I DNA-(apurinic or apyrimidinic site) endonuclease activity [GO:0140078]; damaged DNA binding [GO:0003684]; DNA N-glycosylase activity [GO:0019104]; DNA-(apurinic or apyrimidinic site) endonuclease activity [GO:0003906]; double-stranded DNA binding [GO:0003690]; oxidized purine nucleobase lesion DNA N-glycosylase activity [GO:0008534]; zinc ion binding [GO:0008270]; base-excision repair [GO:0006284]; DNA repair [GO:0006281]; response to oxidative stress [GO:0006979]
P9WNC5	Rv3607c	folB	0.406	0.0972	0.154	FALSE	FALSE	Dihydroneopterin aldolase (DHNA) (EC 4.1.2.25) (7,8-dihydroneopterin 2'-epimerase) (7,8-dihydroneopterin aldolase) (7,8-dihydroneopterin epimerase) (EC 5.1.99.8) (7,8-dihydroneopterin hydroxylase) (EC 1.13.11.81) (Dihydroneopterin epimerase) (Dihydroneopterin hydroxylase)	cytoplasm [GO:0005737]; dihydroneopterin aldolase activity [GO:0004150]; isomerase activity [GO:0016853]; oxidoreductase activity [GO:0016491]; folic acid biosynthetic process [GO:0046656]; tetrahydrofolate biosynthetic process [GO:0046654]
P9WNC7	Rv3606c	folK	-0.0163	0.801	0.845	FALSE	FALSE	2-amino-4-hydroxy-6-hydroxymethyldihydropteridine pyrophosphokinase (EC 2.7.6.3) (6-hydroxymethyl-7,8-dihydropterin pyrophosphokinase) (PPPK) (7,8-dihydro-6-hydroxymethylpterin-pyrophosphokinase) (HPPK)	2-amino-4-hydroxy-6-hydroxymethyldihydropteridine diphosphokinase activity [GO:0003848]; ATP binding [GO:0005524]; kinase activity [GO:0016301]; folic acid biosynthetic process [GO:0046656]; phosphorylation [GO:0016310]; tetrahydrofolate biosynthetic process [GO:0046654]
P9WNC9	Rv1207	folP2	-0.121	0.368	0.451	FALSE	FALSE	Inactive dihydropteroate synthase 2 (DHPS 2) (Dihydropteroate pyrophosphorylase 2)	cytosol [GO:0005829]; folic acid-containing compound biosynthetic process [GO:0009396]
P9WND1	Rv3608c	folP1	0.0421	0.481	0.562	FALSE	FALSE	Dihydropteroate synthase (DHPS) (EC 2.5.1.15) (Dihydropteroate pyrophosphorylase)	cytosol [GO:0005829]; dihydropteroate synthase activity [GO:0004156]; metal ion binding [GO:0046872]; folic acid biosynthetic process [GO:0046656]; tetrahydrofolate biosynthetic process [GO:0046654]
P9WND3	Rv1406	fmt	0.237	0.00975	0.0262	FALSE	FALSE	Methionyl-tRNA formyltransferase (EC 2.1.2.9)	cytosol [GO:0005829]; methionyl-tRNA formyltransferase activity [GO:0004479]; conversion of methionyl-tRNA to N-formyl-methionyl-tRNA [GO:0071951]
P9WND5	Rv1872c	lldD	0.0491	0.474	0.556	FALSE	FALSE	Putative L-lactate dehydrogenase (EC 1.1.-.-)	peptidoglycan-based cell wall [GO:0009274]; plasma membrane [GO:0005886]; FMN binding [GO:0010181]; L-lactate dehydrogenase activity [GO:0004459]; lactate oxidation [GO:0019516]
P9WND7	Rv0694	mftD	0.154	0.12	0.182	FALSE	FALSE	Pre-mycofactocin synthase (PMFT synthase) (EC 1.4.3.26)	plasma membrane [GO:0005886]; FMN binding [GO:0010181]; L-lactate dehydrogenase activity [GO:0004459]; lactate oxidation [GO:0019516]
P9WNE1	Rv0407	fgd1	0.564	0.000117	0.00147	FALSE	FALSE	F420-dependent glucose-6-phosphate dehydrogenase (FGD) (FGD1) (G6PD) (EC 1.1.98.2)	cytosol [GO:0005829]; peptidoglycan-based cell wall [GO:0009274]; plasma membrane [GO:0005886]; coenzyme F420 binding [GO:0070967]; glucose-6-phosphate dehydrogenase (coenzyme F420) activity [GO:0052749]; oxidoreductase activity, acting on CH-OH group of donors [GO:0016614]; oxidoreductase activity, acting on paired donors, with incorporation or reduction of molecular oxygen [GO:0016705]; carbohydrate metabolic process [GO:0005975]; cell redox homeostasis [GO:0045454]
P9WNE3	Rv1485	cpfC	0.442	0.0424	0.0804	FALSE	FALSE	Coproporphyrin III ferrochelatase (EC 4.99.1.9)	cytoplasm [GO:0005737]; plasma membrane [GO:0005886]; 2 iron, 2 sulfur cluster binding [GO:0051537]; ferrochelatase activity [GO:0004325]; metal ion binding [GO:0046872]; heme biosynthetic process [GO:0006783]
P9WNE5	Rv3841	bfrB	0.0328	0.924	0.944	FALSE	FALSE	Bacterioferritin BfrB (EC 1.16.3.1) (Non-heme ferritin Ftn) (Nox19)	cytoplasm [GO:0005737]; cytosol [GO:0005829]; extracellular region [GO:0005576]; peptidoglycan-based cell wall [GO:0009274]; plasma membrane [GO:0005886]; ferric iron binding [GO:0008199]; ferrous iron binding [GO:0008198]; ferroxidase activity [GO:0004322]; intracellular sequestering of iron ion [GO:0006880]; iron ion transport [GO:0006826]; response to hypoxia [GO:0001666]; response to nitrosative stress [GO:0051409]
P9WNE7	Rv2007c	fdxA	-2.08	0.0122	0.0308	TRUE	TRUE	Ferredoxin	cytosol [GO:0005829]; 3 iron, 4 sulfur cluster binding [GO:0051538]; 4 iron, 4 sulfur cluster binding [GO:0051539]; electron transfer activity [GO:0009055]; metal ion binding [GO:0046872]; response to host [GO:0075136]; response to host immune response [GO:0052572]; response to hypoxia [GO:0001666]
P9WNE9	Rv3230c	Rv3230c	-1.07	0.00012	0.00149	TRUE	FALSE	NADPH oxidoreductase (EC 1.-.-.-) (Stearoyl-CoA 9-desaturase electron transfer partner)	plasma membrane [GO:0005886]; 2 iron, 2 sulfur cluster binding [GO:0051537]; electron transfer activity [GO:0009055]; metal ion binding [GO:0046872]; NADPH binding [GO:0070402]; electron transport chain [GO:0022900]; fatty acid metabolic process [GO:0006631]
P9WNF3	Rv2873	mpt83	-0.12	0.483	0.564	FALSE	FALSE	Cell surface glycolipoprotein MPT83 (Lipoprotein p23)	extracellular region [GO:0005576]; extracellular space [GO:0005615]; plasma membrane [GO:0005886]; response to host immune response [GO:0052572]
P9WNF5	Rv2875	mpt70	-0.799	0.00072	0.0042	FALSE	FALSE	Immunogenic protein MPT70	extracellular region [GO:0005576]; extracellular space [GO:0005615]
P9WNF7	Rv3083	mymA	-1.06	0.00262	0.0102	TRUE	FALSE	Putative FAD-containing monooxygenase MymA (EC 1.14.13.-)	peptidoglycan-based cell wall [GO:0009274]; flavin adenine dinucleotide binding [GO:0050660]; N,N-dimethylaniline monooxygenase activity [GO:0004499]; NADP binding [GO:0050661]; biological process involved in interaction with host [GO:0051701]; response to acidic pH [GO:0010447]
P9WNF9	Rv3854c	ethA	0.312	0.00569	0.0177	FALSE	FALSE	FAD-containing monooxygenase EthA (EC 1.14.13.-) (Baeyer-Villiger monooxygenase EtaA) (BVMO) (Prodrug activator EtaA)	cytosol [GO:0005829]; peptidoglycan-based cell wall [GO:0009274]; plasma membrane [GO:0005886]; FAD binding [GO:0071949]; flavin adenine dinucleotide binding [GO:0050660]; N,N-dimethylaniline monooxygenase activity [GO:0004499]; NADPH binding [GO:0070402]; oxidoreductase activity, acting on paired donors, with incorporation or reduction of molecular oxygen, NAD(P)H as one donor, and incorporation of one atom of oxygen [GO:0016709]; phenylacetone monooxygenase activity [GO:0033776]; xenobiotic metabolic process [GO:0006805]
P9WNG1	Rv0892	Rv0892	-0.931	9.75e-05	0.00139	FALSE	FALSE	Uncharacterized monooxygenase Rv0892 (EC 1.14.13.-)	peptidoglycan-based cell wall [GO:0009274]; flavin adenine dinucleotide binding [GO:0050660]; N,N-dimethylaniline monooxygenase activity [GO:0004499]; NADP binding [GO:0050661]
P9WNG3	Rv0533c	fabH	-0.244	0.0902	0.145	FALSE	FALSE	Mycobacterial beta-ketoacyl-[acyl-carrier-protein] synthase III (Beta-ketoacyl-ACP synthase III) (KAS III) (EC 2.3.1.301) (3-oxoacyl-[acyl-carrier-protein] synthase 3) (3-oxoacyl-[acyl-carrier-protein] synthase III) (MtFabH)	cytoplasm [GO:0005737]; 3-oxoacyl-[acyl-carrier-protein] synthase activity [GO:0004315]; beta-ketoacyl-acyl-carrier-protein synthase III activity [GO:0033818]; beta-ketodecanoyl-[acyl-carrier-protein] synthase activity [GO:0061990]; fatty-acyl-CoA binding [GO:0000062]; fatty acid biosynthetic process [GO:0006633]; fatty acid elongation [GO:0030497]; lipid biosynthetic process [GO:0008610]; long-chain fatty-acyl-CoA metabolic process [GO:0035336]
P9WNG5	Rv2243	fabD	-1.56	2.33e-05	0.000622	TRUE	FALSE	Malonyl CoA-acyl carrier protein transacylase (MCT) (EC 2.3.1.39)	cytosol [GO:0005829]; fatty acid synthase complex [GO:0005835]; [acyl-carrier-protein] S-malonyltransferase activity [GO:0004314]; fatty acid biosynthetic process [GO:0006633]
P9WNG7	Rv3029c	etfB	0.0838	0.272	0.352	FALSE	FALSE	Electron transfer flavoprotein subunit beta (Beta-ETF) (Electron transfer flavoprotein small subunit) (ETFSS)	cytosol [GO:0005829]; peptidoglycan-based cell wall [GO:0009274]; plasma membrane [GO:0005886]; electron transfer activity [GO:0009055]
P9WNG9	Rv3028c	etfA	-0.315	0.0188	0.0423	FALSE	FALSE	Electron transfer flavoprotein subunit alpha (Alpha-ETF) (Electron transfer flavoprotein large subunit) (ETFLS)	cytosol [GO:0005829]; peptidoglycan-based cell wall [GO:0009274]; plasma membrane [GO:0005886]; electron transfer activity [GO:0009055]; flavin adenine dinucleotide binding [GO:0050660]
P9WNH1	Rv0554	bpoC	-0.506	0.00182	0.00789	FALSE	FALSE	Putative non-heme bromoperoxidase BpoC	bromide peroxidase activity [GO:0019806]; hydrolase activity [GO:0016787]
P9WNH3	Rv2715	Rv2715	0.231	0.0516	0.0939	FALSE	FALSE	Uncharacterized protein Rv2715	plasma membrane [GO:0005886]; hydrolase activity [GO:0016787]
P9WNH5	Rv3569c	hsaD	-0.0401	0.635	0.702	FALSE	FALSE	4,5:9,10-diseco-3-hydroxy-5,9,17-trioxoandrosta-1(10),2-diene-4-oate hydrolase (EC 3.7.1.17) (2-hydroxy-6-oxo-6-phenylhexa-2,4-dienoate hydrolase) (HOPDA hydrolase) (EC 3.7.1.8) (Meta-cleavage product hydrolase) (MCP hydrolase)	peptidoglycan-based cell wall [GO:0009274]; plasma membrane [GO:0005886]; 2,6-dioxo-6-phenylhexa-3-enoate hydrolase activity [GO:0018774]; 4,5-9,10-diseco-3-hydroxy-5,9,17-trioxoandrosta-1(10),2-diene-4-oate hydrolase activity [GO:0102296]; 4,9-DSHA hydrolase activity [GO:0034820]; aromatic compound catabolic process [GO:0019439]; biological process involved in interaction with host [GO:0051701]; lipid catabolic process [GO:0016042]; steroid biosynthetic process [GO:0006694]
P9WNI1	Rv3890c	esxC	0.504	0.00214	0.00877	FALSE	FALSE	ESAT-6-like protein EsxC	extracellular region [GO:0005576]
P9WNI3	Rv3620c	esxW	1.05	0.000287	0.0024	TRUE	FALSE	ESAT-6-like protein EsxW	extracellular region [GO:0005576]
P9WNI7	Rv2346c	esxO	0.407	0.00623	0.0189	FALSE	FALSE	ESAT-6-like protein EsxO	extracellular region [GO:0005576]; peptidoglycan-based cell wall [GO:0009274]; plasma membrane [GO:0005886]
P9WNJ3	Rv1793	esxN	0.862	0.000307	0.00249	FALSE	FALSE	ESAT-6-like protein EsxN	extracellular region [GO:0005576]; plasma membrane [GO:0005886]
P9WNK5	Rv3874	esxB	0.596	0.00268	0.0103	FALSE	FALSE	ESAT-6-like protein EsxB (10 kDa culture filtrate antigen CFP-10) (CFP-10) (Secreted antigenic protein MTSA-10)	extracellular region [GO:0005576]; host cell endoplasmic reticulum [GO:0044165]; host cell surface [GO:0044228]; peptidoglycan-based cell wall [GO:0009274]; plasma membrane [GO:0005886]; host cell surface binding [GO:0046812]; protein secretion by the type VII secretion system [GO:0044315]
P9WNK7	Rv3875	esxA	0.316	0.168	0.238	FALSE	FALSE	6 kDa early secretory antigenic target (ESAT-6)	cytoplasm [GO:0005737]; cytosol [GO:0005829]; extracellular region [GO:0005576]; host cell endoplasmic reticulum [GO:0044165]; host cell plasma membrane [GO:0020002]; host cell surface [GO:0044228]; peptidoglycan-based cell wall [GO:0009274]; plasma membrane [GO:0005886]; host cell surface binding [GO:0046812]; protein homodimerization activity [GO:0042803]; modulation by symbiont of host signal transduction pathway [GO:0052027]; protein secretion by the type VII secretion system [GO:0044315]; suppression by symbiont of host cell-mediated immune response [GO:0052083]; suppression by symbiont of host T-cell mediated immune response [GO:0052085]
P9WNK9	Rv2364c	era	-0.722	0.013	0.0323	FALSE	FALSE	GTPase Era	cytosol [GO:0005829]; plasma membrane [GO:0005886]; GTP binding [GO:0005525]; GTPase activity [GO:0003924]; ribosomal small subunit binding [GO:0043024]; rRNA binding [GO:0019843]; small ribosomal subunit rRNA binding [GO:0070181]; ribosomal small subunit assembly [GO:0000028]
P9WNL1	Rv1023	eno	0.273	0.00383	0.0131	FALSE	FALSE	Enolase (EC 4.2.1.11) (2-phospho-D-glycerate hydro-lyase) (2-phosphoglycerate dehydratase)	cell surface [GO:0009986]; extracellular region [GO:0005576]; peptidoglycan-based cell wall [GO:0009274]; phosphopyruvate hydratase complex [GO:0000015]; plasma membrane [GO:0005886]; magnesium ion binding [GO:0000287]; phosphopyruvate hydratase activity [GO:0004634]; glycolytic process [GO:0006096]
P9WNL3	Rv1713	der	-0.124	0.123	0.185	FALSE	FALSE	GTPase Der (GTP-binding protein EngA)	peptidoglycan-based cell wall [GO:0009274]; plasma membrane [GO:0005886]; GTP binding [GO:0005525]; ribosome binding [GO:0043022]; ribosomal large subunit assembly [GO:0000027]
P9WNL5	Rv3793	embC	-0.132	0.0626	0.108	FALSE	FALSE	Probable arabinosyltransferase C (EC 2.4.2.-)	cytosol [GO:0005829]; plasma membrane [GO:0005886]; arabinosyltransferase activity [GO:0052636]; Actinobacterium-type cell wall biogenesis [GO:0071766]; cell wall organization [GO:0071555]; glycolipid biosynthetic process [GO:0009247]; response to antibiotic [GO:0046677]
P9WNL7	Rv3795	embB	-0.536	0.0029	0.0109	FALSE	FALSE	Probable arabinosyltransferase B (EC 2.4.2.-)	peptidoglycan-based cell wall [GO:0009274]; plasma membrane [GO:0005886]; arabinosyltransferase activity [GO:0052636]; Actinobacterium-type cell wall biogenesis [GO:0071766]; cell wall organization [GO:0071555]; response to antibiotic [GO:0046677]
P9WNL9	Rv3794	embA	-0.163	0.0549	0.0986	FALSE	FALSE	Probable arabinosyltransferase A (EC 2.4.2.-)	cytosol [GO:0005829]; plasma membrane [GO:0005886]; arabinosyltransferase activity [GO:0052636]; Actinobacterium-type cell wall biogenesis [GO:0071766]; cell wall organization [GO:0071555]; response to antibiotic [GO:0046677]
P9WNM1	Rv2889c	tsf	-0.105	0.239	0.317	FALSE	FALSE	Elongation factor Ts (EF-Ts)	cytosol [GO:0005829]; peptidoglycan-based cell wall [GO:0009274]; plasma membrane [GO:0005886]; translation elongation factor activity [GO:0003746]; translational elongation [GO:0006414]
P9WNM3	Rv2534c	efp	-0.0398	0.638	0.705	FALSE	FALSE	Elongation factor P (EF-P)	cytoplasm [GO:0005737]; translation elongation factor activity [GO:0003746]
P9WNM5	Rv1286	cysNC	0.94	4.25e-06	0.000264	FALSE	FALSE	Bifunctional enzyme CysN/CysC [Includes: Sulfate adenylyltransferase subunit 1 (EC 2.7.7.4) (ATP-sulfurylase large subunit) (Sulfate adenylate transferase) (SAT); Adenylyl-sulfate kinase (EC 2.7.1.25) (APS kinase) (ATP adenosine-5'-phosphosulfate 3'-phosphotransferase)]	cytosol [GO:0005829]; plasma membrane [GO:0005886]; sulfate adenylyltransferase complex (ATP) [GO:0009336]; adenylylsulfate kinase activity [GO:0004020]; ATP binding [GO:0005524]; GTP binding [GO:0005525]; GTPase activity [GO:0003924]; sulfate adenylyltransferase (ATP) activity [GO:0004781]; cellular response to oxidative stress [GO:0034599]; cellular response to sulfur starvation [GO:0010438]; hydrogen sulfide biosynthetic process [GO:0070814]; phosphorylation [GO:0016310]; sulfate assimilation via adenylyl sulfate reduction [GO:0010134]
P9WNM7	Rv0684	fusA	-0.445	0.00215	0.00881	FALSE	FALSE	Elongation factor G (EF-G)	cytosol [GO:0005829]; peptidoglycan-based cell wall [GO:0009274]; plasma membrane [GO:0005886]; GTP binding [GO:0005525]; GTPase activity [GO:0003924]; translation elongation factor activity [GO:0003746]; ribosome disassembly [GO:0032790]
P9WNM9	Rv0120c	Rv0120c	0.448	0.000321	0.00256	FALSE	FALSE	Elongation factor G-like protein	peptidoglycan-based cell wall [GO:0009274]; plasma membrane [GO:0005886]; GTP binding [GO:0005525]; GTPase activity [GO:0003924]; ribosome disassembly [GO:0032790]
P9WNN1	Rv0685	tuf	-0.13	0.139	0.204	FALSE	FALSE	Elongation factor Tu (EF-Tu)	cytosol [GO:0005829]; extracellular region [GO:0005576]; peptidoglycan-based cell wall [GO:0009274]; plasma membrane [GO:0005886]; GTP binding [GO:0005525]; GTPase activity [GO:0003924]; translation elongation factor activity [GO:0003746]; zymogen binding [GO:0035375]; response to hypoxia [GO:0001666]; response to iron ion [GO:0010039]; translational elongation [GO:0006414]
P9WNN3	Rv3039c	echA17	-0.323	0.00427	0.0143	FALSE	FALSE	Probable enoyl-CoA hydratase EchA17 (EC 4.2.1.17)	plasma membrane [GO:0005886]; enoyl-CoA hydratase activity [GO:0004300]; fatty acid beta-oxidation [GO:0006635]
P9WNN5	Rv2486	echA14	0.121	0.166	0.237	FALSE	FALSE	Probable enoyl-CoA hydratase EchA14 (EC 4.2.1.17)	enoyl-CoA hydratase activity [GO:0004300]; fatty acid metabolic process [GO:0006631]
P9WNN7	Rv1472	echA12	-1.11	0.0002	0.00194	TRUE	FALSE	Probable enoyl-CoA hydratase EchA12 (EC 4.2.1.17)	plasma membrane [GO:0005886]; enoyl-CoA hydratase activity [GO:0004300]; fatty acid beta-oxidation [GO:0006635]
P9WNN9	Rv1070c	echA8	0.122	0.0978	0.154	FALSE	FALSE	Probable enoyl-CoA hydratase EchA8 (EC 4.2.1.17)	peptidoglycan-based cell wall [GO:0009274]; plasma membrane [GO:0005886]; enoyl-CoA hydratase activity [GO:0004300]; fatty acid beta-oxidation [GO:0006635]
P9WNP1	Rv0905	echA6	0.0211	0.858	0.89	FALSE	FALSE	Probable enoyl-CoA hydratase EchA6 (EC 4.2.1.17)	peptidoglycan-based cell wall [GO:0009274]; plasma membrane [GO:0005886]; enoyl-CoA hydratase activity [GO:0004300]; fatty acid beta-oxidation [GO:0006635]
P9WNP3	Rv0130	htdZ	-0.101	0.173	0.243	FALSE	FALSE	3-hydroxyacyl-thioester dehydratase Z (EC 4.2.1.-) (3-hydroxybutyryl-CoA dehydratase) (EC 4.2.1.55) (Enoyl-CoA hydratase 2) (EC 4.2.1.119) (N-related protein) (Nodulation protein)	3-hydroxyacyl-CoA dehydratase activity [GO:0018812]; 3-hydroxybutyryl-CoA dehydratase activity [GO:0003859]; enoyl-CoA hydratase activity [GO:0004300]; fatty acid biosynthetic process [GO:0006633]
P9WNP5	Rv0548c	menB	0.291	0.0202	0.0447	FALSE	FALSE	1,4-dihydroxy-2-naphthoyl-CoA synthase (DHNA-CoA synthase) (EC 4.1.3.36)	plasma membrane [GO:0005886]; 1,4-dihydroxy-2-naphthoyl-CoA synthase activity [GO:0008935]; menaquinone biosynthetic process [GO:0009234]; protein hexamerization [GO:0034214]
P9WNP7	Rv0468	fadB2	0.215	0.0279	0.0579	FALSE	FALSE	3-hydroxybutyryl-CoA dehydrogenase (EC 1.1.1.157) (Beta-hydroxybutyryl-CoA dehydrogenase) (BHBD)	cytosol [GO:0005829]; peptidoglycan-based cell wall [GO:0009274]; plasma membrane [GO:0005886]; 3-hydroxybutyryl-CoA dehydrogenase activity [GO:0008691]; NAD+ binding [GO:0070403]; oxidoreductase activity [GO:0016491]; butyrate metabolic process [GO:0019605]; fatty acid beta-oxidation [GO:0006635]; fatty acid elongation [GO:0030497]; response to host immune response [GO:0052572]
P9WNP9	Rv1795	eccD5	-0.464	0.00438	0.0147	FALSE	FALSE	ESX-5 secretion system protein EccD5 (ESX conserved component D5) (Type VII secretion system protein EccD5) (T7SS protein EccD5)	plasma membrane [GO:0005886]
P9WNQ3	Rv0290	eccD3	-0.0873	0.281	0.362	FALSE	FALSE	ESX-3 secretion system protein EccD3 (ESX conserved component D3) (Type VII secretion system protein EccD3) (T7SS protein EccD3)	peptidoglycan-based cell wall [GO:0009274]; plasma membrane [GO:0005886]
P9WNQ5	Rv3887c	eccD2	-0.156	0.622	0.69	FALSE	TRUE	ESX-2 secretion system protein eccD2 (ESX conserved component D2) (Type VII secretion system protein eccD2) (T7SS protein eccD2)	plasma membrane [GO:0005886]; evasion of host immune response [GO:0042783]
P9WNQ7	Rv3877	eccD1	-0.978	0.00661	0.0197	FALSE	FALSE	ESX-1 secretion system protein EccD1 (ESX conserved component D1) (Snm4 secretory protein) (Type VII secretion system protein EccD1) (T7SS protein EccD1)	peptidoglycan-based cell wall [GO:0009274]; plasma membrane [GO:0005886]; biological process involved in interaction with host [GO:0051701]; evasion of host immune response [GO:0042783]
P9WNQ9	Rv1782	eccB5	-0.646	0.000301	0.00248	FALSE	FALSE	ESX-5 secretion system ATPase EccB5 (EC 3.6.-.-) (ESX conserved component B5) (Type VII secretion system protein EccB5) (T7SS protein EccB5)	peptidoglycan-based cell wall [GO:0009274]; plasma membrane [GO:0005886]; ATP binding [GO:0005524]; hydrolase activity [GO:0016787]
P9WNR1	Rv3450c	eccB4	0.437	0.521	0.597	FALSE	TRUE	ESX-4 secretion system ATPase EccB4 (EC 3.6.-.-) (ESX conserved component B4) (Type VII secretion system protein EccB4) (T7SS protein EccB4)	plasma membrane [GO:0005886]; ATP binding [GO:0005524]; hydrolase activity [GO:0016787]
P9WNR3	Rv0283	eccB3	-0.453	0.00476	0.0154	FALSE	FALSE	ESX-3 secretion system ATPase EccB3 (EC 3.6.-.-) (ESX conserved component B3) (Type VII secretion system protein EccB3) (T7SS protein EccB3)	extracellular region [GO:0005576]; peptidoglycan-based cell wall [GO:0009274]; plasma membrane [GO:0005886]; ATP binding [GO:0005524]; hydrolase activity [GO:0016787]
P9WNR5	Rv3895c	eccB2	-0.982	0.00259	0.0101	FALSE	FALSE	ESX-2 secretion system ATPase EccB2 (EC 3.6.-.-) (ESX conserved component B2) (Type VII secretion system protein EccB2) (T7SS protein EccB2)	plasma membrane [GO:0005886]; ATP binding [GO:0005524]; hydrolase activity [GO:0016787]
P9WNR7	Rv3869	eccB1	0.303	0.00192	0.00813	FALSE	FALSE	ESX-1 secretion system ATPase EccB1 (EC 3.6.-.-) (ESX conserved component B1) (Type VII secretion system protein EccB1) (T7SS protein EccB1)	extracellular region [GO:0005576]; peptidoglycan-based cell wall [GO:0009274]; plasma membrane [GO:0005886]; ATP binding [GO:0005524]; hydrolase activity [GO:0016787]; modulation by symbiont of host immune response [GO:0052553]
P9WNR9	Rv3716c	Rv3716c	0.28	0.0659	0.113	FALSE	FALSE	Nucleoid-associated protein Rv3716c	bacterial nucleoid [GO:0043590]; cytosol [GO:0005829]; plasma membrane [GO:0005886]; DNA binding [GO:0003677]
P9WNS1	Rv2870c	dxr	-0.217	0.0234	0.0502	FALSE	FALSE	1-deoxy-D-xylulose 5-phosphate reductoisomerase (DXP reductoisomerase) (EC 1.1.1.267) (1-deoxyxylulose-5-phosphate reductoisomerase) (2-C-methyl-D-erythritol 4-phosphate synthase)	1-deoxy-D-xylulose-5-phosphate reductoisomerase activity [GO:0030604]; cobalt ion binding [GO:0050897]; magnesium ion binding [GO:0000287]; manganese ion binding [GO:0030145]; NADPH binding [GO:0070402]; isopentenyl diphosphate biosynthetic process, methylerythritol 4-phosphate pathway involved in terpenoid biosynthetic process [GO:0051484]; terpenoid biosynthetic process, mevalonate-independent [GO:0051483]
P9WNS3	Rv2682c	dxs	-0.587	0.00188	0.00806	FALSE	FALSE	1-deoxy-D-xylulose-5-phosphate synthase (EC 2.2.1.7) (1-deoxyxylulose-5-phosphate synthase) (DXP synthase) (DXPS)	cytosol [GO:0005829]; 1-deoxy-D-xylulose-5-phosphate synthase activity [GO:0008661]; magnesium ion binding [GO:0000287]; manganese ion binding [GO:0030145]; thiamine binding [GO:0030975]; thiamine pyrophosphate binding [GO:0030976]; transketolase or transaldolase activity [GO:0016744]; 1-deoxy-D-xylulose 5-phosphate biosynthetic process [GO:0052865]; isopentenyl diphosphate biosynthetic process, methylerythritol 4-phosphate pathway [GO:0019288]; positive regulation of gene expression [GO:0010628]; terpenoid biosynthetic process [GO:0016114]; thiamine biosynthetic process [GO:0009228]
P9WNS5	Rv2697c	dut	-0.394	0.0175	0.0402	FALSE	FALSE	Deoxyuridine 5'-triphosphate nucleotidohydrolase (dUTPase) (EC 3.6.1.23) (dUTP pyrophosphatase)	dUTP diphosphatase activity [GO:0004170]; magnesium ion binding [GO:0000287]; dUMP biosynthetic process [GO:0006226]; dUTP catabolic process [GO:0046081]; dUTP metabolic process [GO:0046080]
P9WNS7	Rv0823c	dus	-2.31	4.2e-05	0.000892	TRUE	FALSE	Probable tRNA-dihydrouridine synthase (EC 1.3.1.-)	flavin adenine dinucleotide binding [GO:0050660]; tRNA binding [GO:0000049]; tRNA dihydrouridine synthase activity [GO:0017150]
P9WNS9	Rv1897c	dtd	-1.26	0.361	0.446	FALSE	TRUE	D-aminoacyl-tRNA deacylase (DTD) (EC 3.1.1.96) (Gly-tRNA(Ala) deacylase)	cytoplasm [GO:0005737]; D-tyrosyl-tRNA(Tyr) deacylase activity [GO:0051500]; Gly-tRNA(Ala) hydrolase activity [GO:0106026]; Ser(Gly)-tRNA(Ala) hydrolase activity [GO:0043908]; tRNA binding [GO:0000049]; D-amino acid catabolic process [GO:0019478]; tRNA metabolic process [GO:0006399]
P9WNT3	Rv1537	dinB1	-0.253	0.127	0.19	FALSE	FALSE	DNA polymerase IV 1 (Pol IV 1) (EC 2.7.7.7)	cytosol [GO:0005829]; plasma membrane [GO:0005886]; damaged DNA binding [GO:0003684]; DNA-directed DNA polymerase activity [GO:0003887]; magnesium ion binding [GO:0000287]; DNA-templated DNA replication [GO:0006261]; error-prone translesion synthesis [GO:0042276]; SOS response [GO:0009432]
P9WNT7	Rv1547	dnaE1	-0.763	0.000314	0.00251	FALSE	FALSE	DNA polymerase III subunit alpha (EC 2.7.7.7)	cytoplasm [GO:0005737]; peptidoglycan-based cell wall [GO:0009274]; plasma membrane [GO:0005886]; 3'-5' exonuclease activity [GO:0008408]; DNA-directed DNA polymerase activity [GO:0003887]; DNA replication [GO:0006260]
P9WNT9	Rv3721c	dnaX	-0.234	0.00946	0.0257	FALSE	FALSE	DNA polymerase III subunit gamma/tau (EC 2.7.7.7)	DNA polymerase III complex [GO:0009360]; ATP binding [GO:0005524]; DNA binding [GO:0003677]; DNA-directed DNA polymerase activity [GO:0003887]; DNA-templated DNA replication [GO:0006261]
P9WNU1	Rv0002	dnaN	-0.149	0.0478	0.088	FALSE	FALSE	Beta sliding clamp (Beta clamp) (Sliding clamp) (Beta-clamp processivity factor) (DNA polymerase III beta sliding clamp subunit) (DNA polymerase III subunit beta) (Mtb beta-clamp)	cytoplasm [GO:0005737]; DNA polymerase III complex [GO:0009360]; extracellular region [GO:0005576]; peptidoglycan-based cell wall [GO:0009274]; 3'-5' exonuclease activity [GO:0008408]; DNA binding [GO:0003677]; DNA-directed DNA polymerase activity [GO:0003887]; identical protein binding [GO:0042802]; DNA strand elongation involved in DNA replication [GO:0006271]; response to antibiotic [GO:0046677]
P9WNU3	Rv2090	Rv2090	-0.336	0.00236	0.00947	FALSE	FALSE	5'-3' exonuclease (EC 3.1.11.-)	peptidoglycan-based cell wall [GO:0009274]; 5'-flap endonuclease activity [GO:0017108]; DNA binding [GO:0003677]; exonuclease activity [GO:0004527]; DNA replication, Okazaki fragment processing [GO:0033567]
P9WNU5	Rv1629	polA	0.234	0.006	0.0184	FALSE	FALSE	DNA polymerase I (POL I) (EC 2.7.7.7)	peptidoglycan-based cell wall [GO:0009274]; plasma membrane [GO:0005886]; 3'-5' exonuclease activity [GO:0008408]; DNA binding [GO:0003677]; DNA-directed DNA polymerase activity [GO:0003887]; DNA-templated DNA replication [GO:0006261]; double-strand break repair [GO:0006302]
P9WNU7	Rv2097c	pafA	-0.277	0.0196	0.0438	FALSE	FALSE	Pup--protein ligase (EC 6.3.1.19) (Proteasome accessory factor A) (Pup-conjugating enzyme)	peptidoglycan-based cell wall [GO:0009274]; plasma membrane [GO:0005886]; acid-amino acid ligase activity [GO:0016881]; ATP binding [GO:0005524]; magnesium ion binding [GO:0000287]; ubiquitin-like protein transferase activity [GO:0019787]; cellular response to nitric oxide [GO:0071732]; mitigation of host defenses by symbiont [GO:0030682]; modification-dependent protein catabolic process [GO:0019941]; proteasomal protein catabolic process [GO:0010498]; protein pupylation [GO:0070490]; response to nitrosative stress [GO:0051409]
P9WNU9	Rv2112c	dop	-0.11	0.0809	0.133	FALSE	FALSE	Pup deamidase/depupylase (EC 3.4.-.-) (EC 3.5.1.119) (Deamidase of protein Pup)	ATP binding [GO:0005524]; hydrolase activity, acting on carbon-nitrogen (but not peptide) bonds, in linear amides [GO:0016811]; metal ion binding [GO:0046872]; peptidase activity [GO:0008233]; modification-dependent protein catabolic process [GO:0019941]; proteasomal protein catabolic process [GO:0010498]; protein pupylation [GO:0070490]
P9WNV1	Rv3014c	ligA	0.251	0.00391	0.0134	FALSE	FALSE	DNA ligase A (LigA) (EC 6.5.1.2) (Polydeoxyribonucleotide synthase [NAD(+)])	cytosol [GO:0005829]; peptidoglycan-based cell wall [GO:0009274]; plasma membrane [GO:0005886]; DNA ligase (NAD+) activity [GO:0003911]; magnesium ion binding [GO:0000287]; base-excision repair, DNA ligation [GO:0006288]; DNA ligation [GO:0006266]; DNA replication [GO:0006260]
P9WNV3	Rv0938	ligD	0.147	0.29	0.371	FALSE	FALSE	Multifunctional non-homologous end joining DNA repair protein LigD (NHEJ DNA repair protein D) (Mt-Lig) (NHEJ DNA polymerase) [Includes: DNA repair polymerase (Pol) (Polymerase/primase); 3'-phosphoesterase (3'-ribonuclease/3'-phosphatase) (PE); DNA ligase (Lig) (EC 6.5.1.1) (Polydeoxyribonucleotide synthase [ATP])]	plasma membrane [GO:0005886]; ATP binding [GO:0005524]; DNA binding [GO:0003677]; DNA ligase (ATP) activity [GO:0003910]; DNA ligase activity [GO:0003909]; DNA primase activity [GO:0003896]; DNA-directed 5'-3' RNA polymerase activity [GO:0003899]; DNA-directed DNA polymerase activity [GO:0003887]; magnesium ion binding [GO:0000287]; manganese ion binding [GO:0030145]; metal ion binding [GO:0046872]; nucleotide binding [GO:0000166]; polynucleotide adenylyltransferase activity [GO:0004652]; ribonucleotide binding [GO:0032553]; single-stranded DNA 3'-5' exodeoxyribonuclease activity [GO:0008310]; DNA ligation [GO:0006266]; DNA recombination [GO:0006310]; DNA replication, synthesis of RNA primer [GO:0006269]; double-strand break repair [GO:0006302]; double-strand break repair via nonhomologous end joining [GO:0006303]
P9WNV5	Rv3062	ligB	-0.0832	0.233	0.311	FALSE	FALSE	DNA ligase B (LigB) (EC 6.5.1.1) (Polydeoxyribonucleotide synthase [ATP])	cytoplasm [GO:0005737]; peptidoglycan-based cell wall [GO:0009274]; ATP binding [GO:0005524]; DNA binding [GO:0003677]; DNA ligase (ATP) activity [GO:0003910]; magnesium ion binding [GO:0000287]; cell cycle [GO:0007049]; cell division [GO:0051301]; DNA biosynthetic process [GO:0071897]; DNA ligation [GO:0006266]; DNA recombination [GO:0006310]; DNA repair [GO:0006281]; DNA replication [GO:0006260]
P9WNV7	Rv2373c	dnaJ2	-0.414	0.00106	0.00534	FALSE	FALSE	Chaperone protein DnaJ 2	cytoplasm [GO:0005737]; peptidoglycan-based cell wall [GO:0009274]; ATP binding [GO:0005524]; heat shock protein binding [GO:0031072]; unfolded protein binding [GO:0051082]; zinc ion binding [GO:0008270]; chaperone cofactor-dependent protein refolding [GO:0051085]; DNA replication [GO:0006260]; protein refolding [GO:0042026]; response to heat [GO:0009408]
P9WNV9	Rv0352	dnaJ1	-0.557	0.00705	0.0206	FALSE	FALSE	Chaperone protein DnaJ 1	cytoplasm [GO:0005737]; peptidoglycan-based cell wall [GO:0009274]; plasma membrane [GO:0005886]; ATP binding [GO:0005524]; heat shock protein binding [GO:0031072]; unfolded protein binding [GO:0051082]; zinc ion binding [GO:0008270]; chaperone cofactor-dependent protein refolding [GO:0051085]; DNA replication [GO:0006260]; positive regulation of transcription regulatory region DNA binding [GO:2000679]; protein refolding [GO:0042026]; regulation of gene expression [GO:0010468]; response to heat [GO:0009408]
P9WNW1	Rv2343c	dnaG	-0.0409	0.663	0.726	FALSE	FALSE	DNA primase (EC 2.7.7.101)	cytoplasm [GO:0005737]; DNA-directed RNA polymerase complex [GO:0000428]; plasma membrane [GO:0005886]; primosome complex [GO:1990077]; DNA binding [GO:0003677]; DNA primase activity [GO:0003896]; zinc ion binding [GO:0008270]; DNA replication, synthesis of RNA primer [GO:0006269]
P9WNW3	Rv0001	dnaA	-0.226	0.226	0.304	FALSE	FALSE	Chromosomal replication initiator protein DnaA	cytoplasm [GO:0005737]; peptidoglycan-based cell wall [GO:0009274]; plasma membrane [GO:0005886]; ATP binding [GO:0005524]; ATP hydrolysis activity [GO:0016887]; DNA replication origin binding [GO:0003688]; ADP biosynthetic process [GO:0006172]; dephosphorylation [GO:0016311]; DNA replication [GO:0006260]; DNA replication initiation [GO:0006270]; regulation of DNA replication [GO:0006275]
P9WNW5	Rv3586	disA	0.269	0.00914	0.0252	FALSE	FALSE	DNA integrity scanning protein DisA (Cyclic-di-AMP synthase) (c-di-AMP synthase) (Diadenylate cyclase) (EC 2.7.7.85)	adenylate cyclase activity [GO:0004016]; ATP binding [GO:0005524]; diadenylate cyclase activity [GO:0106408]; DNA binding [GO:0003677]; DNA repair [GO:0006281]; second-messenger-mediated signaling [GO:0019932]
P9WNW7	Rv3568c	hsaC	0.483	0.00207	0.0086	FALSE	FALSE	Iron-dependent extradiol dioxygenase (EC 1.13.11.25)	3,4-dihydroxy-9,10-secoandrosta-1,3,5(10)-triene-9,17-dione 4,5-dioxygenase activity [GO:0047071]; ferrous iron binding [GO:0008198]; iron ion binding [GO:0005506]; aromatic compound catabolic process [GO:0019439]; cholesterol catabolic process [GO:0006707]; response to cholesterol [GO:0070723]
P9WNW9	Rv1599	hisD	-0.49	0.00157	0.00715	FALSE	FALSE	Histidinol dehydrogenase (HDH) (EC 1.1.1.23)	cytoplasm [GO:0005737]; cytosol [GO:0005829]; peptidoglycan-based cell wall [GO:0009274]; histidinol dehydrogenase activity [GO:0004399]; NAD binding [GO:0051287]; zinc ion binding [GO:0008270]; histidine biosynthetic process [GO:0000105]
P9WNX1	Rv2763c	folA	0.45	0.00135	0.00637	FALSE	FALSE	Dihydrofolate reductase (EC 1.5.1.3)	cytosol [GO:0005829]; dihydrofolate reductase activity [GO:0004146]; NADP binding [GO:0050661]; NADP+ binding [GO:0070401]; dihydrofolate metabolic process [GO:0046452]; folic acid metabolic process [GO:0046655]; glycine biosynthetic process [GO:0006545]; one-carbon metabolic process [GO:0006730]; tetrahydrofolate biosynthetic process [GO:0046654]
P9WNX3	Rv2996c	serA	0.31	0.000962	0.00502	FALSE	FALSE	D-3-phosphoglycerate dehydrogenase (PGDH) (EC 1.1.1.95) (2-oxoglutarate reductase) (EC 1.1.1.399)	peptidoglycan-based cell wall [GO:0009274]; plasma membrane [GO:0005886]; NAD binding [GO:0051287]; phosphoglycerate dehydrogenase activity [GO:0004617]; L-serine biosynthetic process [GO:0006564]
P9WNX5	Rv3708c	asd	-0.36	0.00264	0.0102	FALSE	FALSE	Aspartate-semialdehyde dehydrogenase (ASA dehydrogenase) (ASADH) (EC 1.2.1.11) (Aspartate-beta-semialdehyde dehydrogenase)	peptidoglycan-based cell wall [GO:0009274]; plasma membrane [GO:0005886]; aspartate-semialdehyde dehydrogenase activity [GO:0004073]; NAD binding [GO:0051287]; NADP binding [GO:0050661]; protein dimerization activity [GO:0046983]; 'de novo' L-methionine biosynthetic process [GO:0071266]; diaminopimelate biosynthetic process [GO:0019877]; isoleucine biosynthetic process [GO:0009097]; lysine biosynthetic process via diaminopimelate [GO:0009089]; threonine biosynthetic process [GO:0009088]
P9WNX7	Rv1731	gabD2	0.279	0.0234	0.0502	FALSE	FALSE	Putative succinate-semialdehyde dehydrogenase [NADP(+)] 2 (SSADH 2) (SSDH 2) (EC 1.2.1.79)	plasma membrane [GO:0005886]; succinate-semialdehyde dehydrogenase (NADP+) activity [GO:0036243]; succinate-semialdehyde dehydrogenase [NAD(P)+] activity [GO:0009013]; tricarboxylic acid cycle [GO:0006099]
P9WNX9	Rv0234c	gabD1	0.198	0.00806	0.0227	FALSE	FALSE	Succinate-semialdehyde dehydrogenase [NADP(+)] 1 (SSADH 1) (SSDH 1) (EC 1.2.1.79)	plasma membrane [GO:0005886]; aldehyde dehydrogenase [NAD(P)+] activity [GO:0004030]; succinate-semialdehyde dehydrogenase (NAD+) activity [GO:0004777]; succinate-semialdehyde dehydrogenase (NADP+) activity [GO:0036243]; succinate-semialdehyde dehydrogenase [NAD(P)+] activity [GO:0009013]; tricarboxylic acid cycle [GO:0006099]
P9WNY1	Rv0458	Rv0458	-0.162	0.162	0.231	FALSE	FALSE	Probable aldehyde dehydrogenase (EC 1.2.1.3)	plasma membrane [GO:0005886]; aldehyde dehydrogenase (NAD+) activity [GO:0004029]; glyceraldehyde-3-phosphate dehydrogenase (NAD+) (non-phosphorylating) activity [GO:0043878]; suppression by symbiont of host immune response [GO:0052562]
P9WNY3	Rv0770	Rv0770	-0.583	0.0092	0.0253	FALSE	FALSE	Uncharacterized oxidoreductase Rv0770 (EC 1.1.-.-)	NAD binding [GO:0051287]; NADP binding [GO:0050661]; oxidoreductase activity, acting on the CH-OH group of donors, NAD or NADP as acceptor [GO:0016616]; organic acid catabolic process [GO:0016054]
P9WNY5	Rv0751c	mmsB	0.075	0.484	0.564	FALSE	FALSE	Probable 3-hydroxyisobutyrate dehydrogenase (HIBADH) (EC 1.1.1.31)	3-hydroxyisobutyrate dehydrogenase activity [GO:0008442]; NAD binding [GO:0051287]; NADP binding [GO:0050661]; oxidoreductase activity, acting on the CH-OH group of donors, NAD or NADP as acceptor [GO:0016616]; valine catabolic process [GO:0006574]
P9WNY7	Rv2344c	dgt	0.00612	0.92	0.941	FALSE	FALSE	Deoxyguanosinetriphosphate triphosphohydrolase-like protein	plasma membrane [GO:0005886]; dGTPase activity [GO:0008832]; magnesium ion binding [GO:0000287]; dGTP catabolic process [GO:0006203]
P9WNY9	Rv0561c	menJ	-0.0575	0.486	0.565	FALSE	FALSE	Menaquinone reductase (MK reductase) (EC 1.3.99.38)	peptidoglycan-based cell wall [GO:0009274]; FAD binding [GO:0071949]; oxidoreductase activity, acting on the CH-CH group of donors [GO:0016627]; oxidoreductase activity, acting on the CH-CH group of donors, NAD or NADP as acceptor [GO:0016628]; menaquinone biosynthetic process [GO:0009234]
P9WNZ1	Rv1391	coaBC	-0.31	0.00132	0.00629	FALSE	FALSE	Coenzyme A biosynthesis bifunctional protein CoaBC (DNA/pantothenate metabolism flavoprotein) (Phosphopantothenoylcysteine synthetase/decarboxylase) (PPCS-PPCDC) [Includes: Phosphopantothenoylcysteine decarboxylase (PPC decarboxylase) (PPC-DC) (EC 4.1.1.36) (CoaC); Phosphopantothenate--cysteine ligase (EC 6.3.2.5) (CoaB) (Phosphopantothenoylcysteine synthetase) (PPC synthetase) (PPC-S)]	phosphopantothenoylcysteine decarboxylase complex [GO:0071513]; plasma membrane [GO:0005886]; FMN binding [GO:0010181]; metal ion binding [GO:0046872]; phosphopantothenate--cysteine ligase activity [GO:0004632]; phosphopantothenoylcysteine decarboxylase activity [GO:0004633]; coenzyme A biosynthetic process [GO:0015937]; pantothenate catabolic process [GO:0015941]
P9WNZ3	Rv3229c	desA3	-1.47	0.00364	0.0126	TRUE	FALSE	NADPH-dependent stearoyl-CoA 9-desaturase (EC 1.14.19.n4) (Delta(9)-stearoyl desaturase) (Stearoyl-CoA 9-desaturase (NADPH)) (Stearoyl-CoA Delta(9)-desaturase)	plasma membrane [GO:0005886]; linoleoyl-CoA desaturase activity [GO:0016213]; metal ion binding [GO:0046872]; oxidoreductase activity, acting on paired donors, with oxidation of a pair of donors resulting in the reduction of molecular oxygen to two molecules of water [GO:0016717]; lipid metabolic process [GO:0006629]; long-chain fatty acid biosynthetic process [GO:0042759]
P9WNZ5	Rv1094	desA2	-2.01	0.000306	0.00249	TRUE	FALSE	Putative acyl-[acyl-carrier-protein] desaturase DesA2 (Putative acyl-ACP desaturase DesA2) (EC 1.14.19.-)	cytosol [GO:0005829]; peptidoglycan-based cell wall [GO:0009274]; plasma membrane [GO:0005886]; acyl-[acyl-carrier-protein] desaturase activity [GO:0045300]; metal ion binding [GO:0046872]; fatty acid biosynthetic process [GO:0006633]
P9WNZ7	Rv0824c	desA1	-2.24	0.000212	0.00203	TRUE	FALSE	Putative acyl-[acyl-carrier-protein] desaturase DesA1 (Putative acyl-ACP desaturase DesA1) (EC 1.14.19.-)	cell surface [GO:0009986]; cytosol [GO:0005829]; peptidoglycan-based cell wall [GO:0009274]; plasma membrane [GO:0005886]; acyl-[acyl-carrier-protein] desaturase activity [GO:0045300]; metal ion binding [GO:0046872]; fatty acid biosynthetic process [GO:0006633]; response to host immune response [GO:0052572]
P9WP01	Rv3307	punA	-0.106	0.238	0.316	FALSE	FALSE	Purine nucleoside phosphorylase (PNP) (Pu-NPase) (EC 2.4.2.1) (Inosine phosphorylase) (Inosine-guanosine phosphorylase)	cytoplasm [GO:0005737]; purine-nucleoside phosphorylase activity [GO:0004731]; deoxyguanosine catabolic process [GO:0006161]
P9WP03	Rv0478	deoC	-0.221	0.0046	0.0151	FALSE	FALSE	Deoxyribose-phosphate aldolase (DERA) (EC 4.1.2.4) (2-deoxy-D-ribose 5-phosphate aldolase) (Phosphodeoxyriboaldolase) (Deoxyriboaldolase)	cytoplasm [GO:0005737]; deoxyribose-phosphate aldolase activity [GO:0004139]; carbohydrate catabolic process [GO:0016052]; deoxyribonucleotide catabolic process [GO:0009264]; deoxyribose phosphate catabolic process [GO:0046386]
P9WP05	Rv2417c	Rv2417c	-0.0247	0.764	0.813	FALSE	FALSE	DegV domain-containing protein Rv2417c	plasma membrane [GO:0005886]; lipid binding [GO:0008289]
P9WP07	Rv2637	Rv2637	-1.46	0.000891	0.00477	TRUE	FALSE	Uncharacterized membrane protein Rv2637	plasma membrane [GO:0005886]
P9WP09	Rv0364	Rv0364	-0.986	0.00815	0.0229	FALSE	FALSE	Uncharacterized membrane protein Rv0364	plasma membrane [GO:0005886]
P9WP11	Rv1558	Rv1558	-0.0607	0.406	0.491	FALSE	FALSE	F420H(2)-dependent quinone reductase Rv1558 (Fqr) (EC 1.1.98.-)	peptidoglycan-based cell wall [GO:0009274]; plasma membrane [GO:0005886]; coenzyme F420 binding [GO:0070967]; oxidoreductase activity [GO:0016491]
P9WP13	Rv1261c	Rv1261c	0.239	0.0146	0.035	FALSE	FALSE	F420H(2)-dependent quinone reductase Rv1261c (Fqr) (EC 1.1.98.-)	peptidoglycan-based cell wall [GO:0009274]; plasma membrane [GO:0005886]; coenzyme F420 binding [GO:0070967]; oxidoreductase activity [GO:0016491]
P9WP15	Rv3547	ddn	-0.227	0.0416	0.0789	FALSE	FALSE	Deazaflavin-dependent nitroreductase (EC 1.-.-.-) (F420H(2)-dependent quinone reductase Ddn) (Fqr) (EC 1.1.98.-)	peptidoglycan-based cell wall [GO:0009274]; plasma membrane [GO:0005886]; coenzyme F420 binding [GO:0070967]; oxidoreductase activity [GO:0016491]
P9WP17	Rv0321	dcd	0.882	3.69e-05	0.000827	FALSE	FALSE	dCTP deaminase, dUMP-forming (EC 3.5.4.30) (Bifunctional dCTP deaminase:dUTPase) (DCD-DUT)	dCTP deaminase (dUMP-forming) activity [GO:0033973]; dCTP deaminase activity [GO:0008829]; dUTP diphosphatase activity [GO:0004170]; nucleotide binding [GO:0000166]; dUMP biosynthetic process [GO:0006226]; dUTP biosynthetic process [GO:0006229]; nucleobase-containing small molecule interconversion [GO:0015949]
P9WP19	Rv2726c	dapF	0.176	0.0828	0.136	FALSE	FALSE	Diaminopimelate epimerase (DAP epimerase) (EC 5.1.1.7) (PLP-independent amino acid racemase)	cytosol [GO:0005829]; plasma membrane [GO:0005886]; diaminopimelate epimerase activity [GO:0008837]; lysine biosynthetic process via diaminopimelate [GO:0009089]
P9WP21	Rv1201c	dapD	-0.0171	0.786	0.831	FALSE	FALSE	2,3,4,5-tetrahydropyridine-2,6-dicarboxylate N-succinyltransferase (EC 2.3.1.117) (Tetrahydrodipicolinate N-succinyltransferase) (THDP succinyltransferase) (THP succinyltransferase) (Tetrahydropicolinate succinylase)	cytoplasm [GO:0005737]; peptidoglycan-based cell wall [GO:0009274]; plasma membrane [GO:0005886]; 2,3,4,5-tetrahydropyridine-2,6-dicarboxylate N-succinyltransferase activity [GO:0008666]; magnesium ion binding [GO:0000287]; sodium ion binding [GO:0031402]; succinyl-CoA binding [GO:0120226]; diaminopimelate biosynthetic process [GO:0019877]; lysine biosynthetic process via diaminopimelate [GO:0009089]
P9WP23	Rv2773c	dapB	-0.0125	0.885	0.914	FALSE	FALSE	4-hydroxy-tetrahydrodipicolinate reductase (HTPA reductase) (EC 1.17.1.8)	cytosol [GO:0005829]; peptidoglycan-based cell wall [GO:0009274]; plasma membrane [GO:0005886]; 4-hydroxy-tetrahydrodipicolinate reductase [GO:0008839]; NADH binding [GO:0070404]; NADPH binding [GO:0070402]; oxidoreductase activity, acting on CH or CH2 groups, NAD or NADP as acceptor [GO:0016726]; diaminopimelate biosynthetic process [GO:0019877]; lysine biosynthetic process via diaminopimelate [GO:0009089]
P9WP25	Rv2753c	dapA	-0.113	0.0561	0.0998	FALSE	FALSE	4-hydroxy-tetrahydrodipicolinate synthase (HTPA synthase) (EC 4.3.3.7)	cytosol [GO:0005829]; plasma membrane [GO:0005886]; 4-hydroxy-tetrahydrodipicolinate synthase activity [GO:0008840]; diaminopimelate biosynthetic process [GO:0019877]; lysine biosynthetic process via diaminopimelate [GO:0009089]
P9WP27	Rv1905c	aao	0.135	0.038	0.0735	FALSE	FALSE	Probable D-amino-acid oxidase (DAAO) (DAMOX) (DAO) (EC 1.4.3.3)	cytoplasm [GO:0005737]; D-amino-acid oxidase activity [GO:0003884]; FAD binding [GO:0071949]; D-amino acid catabolic process [GO:0019478]
P9WP29	Rv2252	dagK	-0.222	0.0119	0.0305	FALSE	FALSE	Diacylglycerol kinase (DAG kinase) (DAGK) (EC 2.7.1.107)	extracellular region [GO:0005576]; plasma membrane [GO:0005886]; ATP binding [GO:0005524]; diacylglycerol kinase activity [GO:0004143]; metal ion binding [GO:0046872]; glycolipid biosynthetic process [GO:0009247]; phospholipid biosynthetic process [GO:0008654]; phosphorylation [GO:0016310]
P9WP31	Rv2981c	ddl	0.162	0.079	0.131	FALSE	FALSE	D-alanine--D-alanine ligase (EC 6.3.2.4) (D-Ala-D-Ala ligase) (D-alanine:D-alanine ligase) (D-alanylalanine synthetase)	cytosol [GO:0005829]; plasma membrane [GO:0005886]; ATP binding [GO:0005524]; D-alanine-D-alanine ligase activity [GO:0008716]; metal ion binding [GO:0046872]; cell wall organization [GO:0071555]; peptidoglycan biosynthetic process [GO:0009252]; regulation of cell shape [GO:0008360]
P9WP33	Rv1335	cysO	-0.336	0.0121	0.0307	FALSE	FALSE	Sulfur carrier protein CysO (9.5 kDa culture filtrate antigen cfp10A)	cytosol [GO:0005829]; protein-containing complex [GO:0032991]; cysteine biosynthetic process [GO:0019344]
P9WP35	Rv2194	qcrC	-0.271	0.0978	0.154	FALSE	FALSE	Cytochrome bc1 complex cytochrome c subunit (EC 7.1.1.8) (Cytochrome bc1 reductase complex subunit QcrC) (Ubiquinol--cytochrome c reductase cytochrome c subunit)	plasma membrane [GO:0005886]; respirasome [GO:0070469]; heme binding [GO:0020037]; iron ion binding [GO:0005506]; ubiquinol-cytochrome-c reductase activity [GO:0008121]
P9WP37	Rv2196	qcrB	0.142	0.232	0.31	FALSE	FALSE	Cytochrome bc1 complex cytochrome b subunit (EC 7.1.1.8) (Cytochrome bc1 reductase complex subunit QcrB) (Ubiquinol--cytochrome c reductase cytochrome b subunit)	plasma membrane [GO:0005886]; respirasome [GO:0070469]; metal ion binding [GO:0046872]; ubiquinol-cytochrome-c reductase activity [GO:0008121]; respiratory electron transport chain [GO:0022904]
P9WP39	Rv3451	cut3	-1.27	0.000954	0.005	TRUE	FALSE	Probable carboxylesterase Culp3 (EC 3.1.1.-) (Cutinase-like protein 3) (Culp3)	extracellular region [GO:0005576]; carboxylic ester hydrolase activity [GO:0052689]
P9WP41	Rv2301	cut2	-1.99	2.43e-06	0.000203	TRUE	FALSE	Probable carboxylesterase Culp2 (EC 3.1.1.-) (CFP25) (Cutinase-like protein 2) (Culp2)	cell surface [GO:0009986]; extracellular region [GO:0005576]; carboxylic ester hydrolase activity [GO:0052689]; evasion of host immune response [GO:0042783]
P9WP43	Rv1984c	cut7	-0.158	0.592	0.662	FALSE	FALSE	Carboxylesterase Culp1 (EC 3.1.1.-) (CFP21) (Cutinase-like protein 1) (Culp1)	extracellular region [GO:0005576]; peptidoglycan-based cell wall [GO:0009274]; acylglycerol lipase activity [GO:0047372]; carboxylic ester hydrolase activity [GO:0052689]; short-chain carboxylesterase activity [GO:0034338]; medium-chain fatty acid catabolic process [GO:0051793]; monoacylglycerol catabolic process [GO:0052651]; short-chain fatty acid catabolic process [GO:0019626]
P9WP49	Rv0967	csoR	0.125	0.51	0.588	FALSE	FALSE	Copper-sensing transcriptional repressor CsoR (Copper-sensitive operon repressor)	cytoplasm [GO:0005737]; plasma membrane [GO:0005886]; protein-DNA complex [GO:0032993]; copper ion binding [GO:0005507]; copper ion sensor activity [GO:0097077]; DNA binding [GO:0003677]; DNA-binding transcription repressor activity [GO:0001217]; transcription cis-regulatory region binding [GO:0000976]; negative regulation of DNA-templated transcription [GO:0045892]; response to copper ion [GO:0046688]; response to silver ion [GO:0010272]
P9WP51	Rv1077	cbs	-0.256	0.023	0.0497	FALSE	FALSE	Probable cystathionine beta-synthase Rv1077 (EC 4.2.1.22) (Beta-thionase) (Serine sulfhydrase)	cytoplasm [GO:0005737]; extracellular region [GO:0005576]; peptidoglycan-based cell wall [GO:0009274]; plasma membrane [GO:0005886]; cystathionine beta-synthase activity [GO:0004122]; cysteine biosynthetic process [GO:0019344]; cysteine biosynthetic process via cystathionine [GO:0019343]
P9WP53	Rv1336	cysM	-0.0177	0.845	0.881	FALSE	FALSE	O-phosphoserine sulfhydrylase (OPS sulfhydrylase) (EC 2.5.1.113) (CysO-thiocarboxylate-dependent cysteine synthase) (Cysteine synthase B) (CSase B) (O-phosphoserine-specific cysteine synthase) ([CysO sulfur-carrier protein]-thiocarboxylate-dependent cysteine synthase)	cytoplasm [GO:0005737]; cytosol [GO:0005829]; protein-containing complex [GO:0032991]; cysteine synthase activity [GO:0004124]; L-cysteine desulfhydrase activity [GO:0080146]; O-phosphoserine sulfhydrylase activity [GO:0033847]; pyridoxal phosphate binding [GO:0030170]; cysteine biosynthetic process [GO:0019344]; cysteine biosynthetic process from serine [GO:0006535]
P9WP55	Rv2334	cysK1	-0.171	0.107	0.166	FALSE	FALSE	O-acetylserine sulfhydrylase (OAS sulfhydrylase) (OASS) (EC 2.5.1.47) (Cysteine synthase A) (CSase A) (O-acetylserine (thiol)-lyase A) (OAS-TL A) (O-acetylserine-specific cysteine synthase) (Sulfide-dependent cysteine synthase)	cytoplasm [GO:0005737]; cytosol [GO:0005829]; extracellular region [GO:0005576]; cysteine synthase activity [GO:0004124]; L-cysteine desulfhydrase activity [GO:0080146]; pyridoxal phosphate binding [GO:0030170]; cysteine biosynthetic process [GO:0019344]; cysteine biosynthetic process from serine [GO:0006535]
P9WP57	Rv0011c	crgA	-0.36	0.00521	0.0164	FALSE	FALSE	Cell division protein CrgA	plasma membrane [GO:0005886]; cell cycle [GO:0007049]; cell division [GO:0051301]; regulation of cell shape [GO:0008360]
P9WP59	Rv0695	mftE	0.0507	0.729	0.781	FALSE	FALSE	Mycofactocin precursor peptide peptidase (EC 3.4.14.14)	hydrolase activity, acting on carbon-nitrogen (but not peptide) bonds, in linear amides [GO:0016811]; metal ion binding [GO:0046872]; peptidase activity [GO:0008233]; proteolysis [GO:0006508]; riboflavin biosynthetic process [GO:0009231]
P9WP63	Rv3069	crcB1	-0.713	0.000191	0.00191	FALSE	FALSE	Putative fluoride ion transporter CrcB 1	plasma membrane [GO:0005886]; fluoride transmembrane transporter activity [GO:1903425]; fluoride transmembrane transport [GO:1903424]
P9WP65	Rv0805	Rv0805	0.183	0.373	0.456	FALSE	FALSE	cAMP/cGMP dual specificity phosphodiesterase Rv0805 (EC 3.1.4.16) (EC 3.1.4.17) (2',3'-cyclic-nucleotide phosphodiesterase) (3',5'-cyclic-nucleotide phosphodiesterase) (Cyclic nucleotide phosphodiesterase)	cytoplasm [GO:0005737]; envelope [GO:0031975]; extracellular region [GO:0005576]; peptidoglycan-based cell wall [GO:0009274]; plasma membrane [GO:0005886]; 2',3'-cyclic-nucleotide 2'-phosphodiesterase activity [GO:0008663]; 3',5'-cyclic-AMP phosphodiesterase activity [GO:0004115]; 3',5'-cyclic-GMP phosphodiesterase activity [GO:0047555]; ferric iron binding [GO:0008199]; iron ion binding [GO:0005506]; manganese ion binding [GO:0030145]; nucleotide binding [GO:0000166]; phosphate ion binding [GO:0042301]; cell wall modification [GO:0042545]
P9WP67	Rv2193	ctaE	-0.267	0.0132	0.0326	FALSE	FALSE	Probable cytochrome c oxidase subunit 3 (EC 7.1.1.9) (Cytochrome aa3 subunit 3) (Cytochrome c oxidase polypeptide III)	plasma membrane [GO:0005886]; cytochrome-c oxidase activity [GO:0004129]; electron transfer activity [GO:0009055]; oxidoreduction-driven active transmembrane transporter activity [GO:0015453]; aerobic electron transport chain [GO:0019646]; aerobic respiration [GO:0009060]
P9WP69	Rv2200c	ctaC	-0.00428	0.937	0.953	FALSE	FALSE	Cytochrome c oxidase subunit 2 (EC 7.1.1.9) (Cytochrome aa3 subunit 2) (Cytochrome c oxidase polypeptide II) (Mtb92)	extracellular region [GO:0005576]; plasma membrane [GO:0005886]; respirasome [GO:0070469]; copper ion binding [GO:0005507]; cytochrome-c oxidase activity [GO:0004129]; ATP synthesis coupled electron transport [GO:0042773]
P9WP71	Rv3043c	ctaD	-0.107	0.495	0.574	FALSE	FALSE	Probable cytochrome c oxidase subunit 1 (EC 7.1.1.9) (Cytochrome aa3 subunit 1) (Cytochrome c oxidase polypeptide I)	plasma membrane [GO:0005886]; respirasome [GO:0070469]; cytochrome-c oxidase activity [GO:0004129]; heme binding [GO:0020037]; metal ion binding [GO:0046872]; aerobic respiration [GO:0009060]; electron transport coupled proton transport [GO:0015990]; oxidative phosphorylation [GO:0006119]; respiratory electron transport chain [GO:0022904]
P9WP73	Rv2388c	hemW	0.0535	0.834	0.873	FALSE	FALSE	Heme chaperone HemW (Oxygen-independent coproporphyrinogen-III oxidase-like protein Rv2388c)	cytoplasm [GO:0005737]; 4 iron, 4 sulfur cluster binding [GO:0051539]; coproporphyrinogen oxidase activity [GO:0004109]; metal ion binding [GO:0046872]; porphyrin-containing compound biosynthetic process [GO:0006779]
P9WP75	Rv3648c	cspA	-0.807	0.00706	0.0206	FALSE	FALSE	Probable cold shock protein A	cytosol [GO:0005829]; peptidoglycan-based cell wall [GO:0009274]; DNA binding [GO:0003677]; nucleic acid binding [GO:0003676]; RNA binding [GO:0003723]; transcription antitermination factor activity, RNA binding [GO:0001072]; negative regulation of termination of DNA-templated transcription [GO:0060567]; regulation of gene expression [GO:0010468]
P9WP77	Rv1173	fbiC	-1.77	4.36e-05	0.000912	TRUE	FALSE	FO synthase [Includes: 7,8-didemethyl-8-hydroxy-5-deazariboflavin synthase (EC 4.3.1.32); 5-amino-6-(D-ribitylamino)uracil--L-tyrosine 4-hydroxyphenyl transferase (EC 2.5.1.147)]	plasma membrane [GO:0005886]; 4 iron, 4 sulfur cluster binding [GO:0051539]; 7,8-didemethyl-8-hydroxy-5-deazariboflavin synthase activity [GO:0044689]; lyase activity [GO:0016829]; metal ion binding [GO:0046872]; coenzyme gamma-F420-2 biosynthetic process [GO:2001121]; response to nitrosative stress [GO:0051409]
P9WP79	Rv3262	fbiB	0.00733	0.91	0.934	FALSE	FALSE	Bifunctional F420 biosynthesis protein FbiB [Includes: Coenzyme F420:L-glutamate ligase (EC 6.3.2.31) (EC 6.3.2.34) (Coenzyme F420-0:L-glutamate ligase) (Coenzyme F420-1:gamma-L-glutamate ligase); Dehydro-coenzyme F420-0 reductase (EC 1.3.8.17)]	plasma membrane [GO:0005886]; coenzyme F420-0:L-glutamate ligase activity [GO:0052618]; coenzyme F420-1:gamma-L-glutamate ligase activity [GO:0052619]; GTP binding [GO:0005525]; metal ion binding [GO:0046872]; oxidoreductase activity, acting on the CH-CH group of donors, with a flavin as acceptor [GO:0052890]; coenzyme gamma-F420-2 biosynthetic process [GO:2001121]; F420-0 metabolic process [GO:0052645]
P9WP81	Rv3261	fbiA	0.0476	0.514	0.591	FALSE	FALSE	Phosphoenolpyruvate transferase (EC 2.7.8.28) (EPPG:FO PEP transferase)	LPPG:FO 2-phospho-L-lactate transferase activity [GO:0043743]; magnesium ion binding [GO:0000287]; coenzyme gamma-F420-2 biosynthetic process [GO:2001121]; F420-0 metabolic process [GO:0052645]
P9WP83	Rv2983	fbiD	0.0105	0.863	0.894	FALSE	FALSE	Phosphoenolpyruvate guanylyltransferase (PEP guanylyltransferase) (EC 2.7.7.105)	GTP binding [GO:0005525]; phospholactate guanylyltransferase activity [GO:0043814]; F420-0 metabolic process [GO:0052645]
P9WP85	Rv2207	cobT	-0.0511	0.682	0.744	FALSE	FALSE	Nicotinate-nucleotide--dimethylbenzimidazole phosphoribosyltransferase (NN:DBI PRT) (EC 2.4.2.21) (N(1)-alpha-phosphoribosyltransferase)	nicotinate-nucleotide-dimethylbenzimidazole phosphoribosyltransferase activity [GO:0008939]; cobalamin biosynthetic process [GO:0009236]
P9WP87	Rv2065	cobH	-0.3	0.0143	0.0345	FALSE	FALSE	Precorrin-8X methylmutase (EC 5.4.99.61) (HBA synthase) (Precorrin isomerase)	precorrin-8X methylmutase activity [GO:0016993]; cobalamin biosynthetic process [GO:0009236]
P9WP89	Rv2070c	cobK	-0.244	0.0491	0.0901	FALSE	FALSE	Precorrin-6A reductase (EC 1.3.1.54) (Precorrin-6X reductase)	precorrin-6A reductase activity [GO:0016994]; cobalamin biosynthetic process [GO:0009236]
P9WP93	Rv2236c	cobD	-0.166	0.335	0.419	FALSE	FALSE	Cobalamin biosynthesis protein CobD	extracellular region [GO:0005576]; plasma membrane [GO:0005886]; ABC-type vitamin B12 transporter activity [GO:0015420]; threonine-phosphate decarboxylase activity [GO:0048472]; cobalamin biosynthetic process [GO:0009236]
P9WP95	Rv0255c	cobQ	-0.0593	0.346	0.43	FALSE	FALSE	Cobyric acid synthase	ABC-type vitamin B12 transporter activity [GO:0015420]; catalytic activity [GO:0003824]; cobalamin biosynthetic process [GO:0009236]; glutamine metabolic process [GO:0006541]
P9WP97	Rv2848c	cobB	-0.362	0.204	0.278	FALSE	FALSE	Hydrogenobyrinate a,c-diamide synthase (EC 6.3.5.9) (Hydrogenobyrinic acid a,c-diamide synthase)	plasma membrane [GO:0005886]; ATP binding [GO:0005524]; cobyrinic acid a,c-diamide synthase activity [GO:0042242]; hydrogenobyrinic acid a,c-diamide synthase (glutamine-hydrolysing) activity [GO:0043802]; cobalamin biosynthetic process [GO:0009236]; glutamine metabolic process [GO:0006541]
P9WP99	Rv1314c	Rv1314c	0.0879	0.45	0.533	FALSE	FALSE	Corrinoid adenosyltransferase (EC 2.5.1.17) (Cob(II)alamin adenosyltransferase) (Cob(II)yrinic acid a,c-diamide adenosyltransferase) (Cobinamide/cobalamin adenosyltransferase)	cytoplasm [GO:0005737]; ATP binding [GO:0005524]; cob(I)yrinic acid a,c-diamide adenosyltransferase activity [GO:0008817]; cobalamin biosynthetic process [GO:0009236]; porphyrin-containing compound biosynthetic process [GO:0006779]
P9WPA1	Rv3600c	coaX	-0.264	0.136	0.2	FALSE	FALSE	Type III pantothenate kinase (EC 2.7.1.33) (PanK-III) (Pantothenic acid kinase)	cytoplasm [GO:0005737]; plasma membrane [GO:0005886]; ATP binding [GO:0005524]; kinase activity [GO:0016301]; metal ion binding [GO:0046872]; coenzyme A biosynthetic process [GO:0015937]; phosphorylation [GO:0016310]
P9WPA3	Rv1631	coaE	0.0528	0.508	0.586	FALSE	FALSE	Dephospho-CoA kinase (EC 2.7.1.24) (Dephosphocoenzyme A kinase)	cytosol [GO:0005829]; ATP binding [GO:0005524]; CTP binding [GO:0002135]; dATP binding [GO:0032564]; dephospho-CoA kinase activity [GO:0004140]; coenzyme A biosynthetic process [GO:0015937]; phosphorylation [GO:0016310]
P9WPA5	Rv2965c	coaD	-0.562	0.02	0.0445	FALSE	FALSE	Phosphopantetheine adenylyltransferase (EC 2.7.7.3) (Dephospho-CoA pyrophosphorylase) (Pantetheine-phosphate adenylyltransferase) (PPAT)	cytoplasm [GO:0005737]; ATP binding [GO:0005524]; pantetheine-phosphate adenylyltransferase activity [GO:0004595]; coenzyme A biosynthetic process [GO:0015937]; protein hexamerization [GO:0034214]
P9WPA7	Rv1092c	coaA	0.425	0.0267	0.0559	FALSE	FALSE	Pantothenate kinase (EC 2.7.1.33) (Pantothenic acid kinase)	cytoplasm [GO:0005737]; plasma membrane [GO:0005886]; ATP binding [GO:0005524]; pantothenate kinase activity [GO:0004594]; coenzyme A biosynthetic process [GO:0015937]; phosphorylation [GO:0016310]
P9WPA9	Rv1712	cmk	-0.0602	0.347	0.431	FALSE	FALSE	Cytidylate kinase (CK) (EC 2.7.4.25) (Cytidine monophosphate kinase) (CMP kinase)	cytosol [GO:0005829]; ATP binding [GO:0005524]; CMP kinase activity [GO:0036430]; cytidylate kinase activity [GO:0004127]; dCMP kinase activity [GO:0036431]; nucleobase-containing small molecule interconversion [GO:0015949]; phosphorylation [GO:0016310]; pyrimidine nucleotide metabolic process [GO:0006220]
P9WPB1	Rv0645c	mmaA1	-0.481	0.00115	0.00567	FALSE	FALSE	Mycolic acid methyltransferase MmaA1 (EC 2.1.1.-) (S-adenosylmethionine-dependent methyltransferase) (AdoMet-MT) (SAM-MT)	cis-trans isomerase activity [GO:0016859]; methyltransferase activity [GO:0008168]; lipid biosynthetic process [GO:0008610]; methylation [GO:0032259]; mycolic acid biosynthetic process [GO:0071768]
P9WPB3	Rv0470c	pcaA	-0.0299	0.759	0.807	FALSE	FALSE	Cyclopropane mycolic acid synthase 3 (CMAS) (EC 2.1.1.79) (Cyclopropane-fatty-acyl-phospholipid synthase) (CFA synthase) (Cyclopropane fatty acid synthase) (Mycolic acid methyltransferase) (MA-MT) (S-adenosylmethionine-dependent methyltransferase) (AdoMet-MT) (SAM-MT)	cytoplasm [GO:0005737]; cyclopropane-fatty-acyl-phospholipid synthase activity [GO:0008825]; evasion of host immune response [GO:0042783]; lipid biosynthetic process [GO:0008610]; methylation [GO:0032259]; modulation by symbiont of host innate immune response [GO:0052167]; mycolic acid biosynthetic process [GO:0071768]; S-adenosylmethionine metabolic process [GO:0046500]
P9WPB5	Rv0503c	cmaA2	-0.0834	0.41	0.495	FALSE	FALSE	Cyclopropane mycolic acid synthase 2 (CMAS-2) (EC 2.1.1.79) (Cyclopropane-fatty-acyl-phospholipid synthase) (CFA synthase) (Cyclopropane fatty acid synthase) (Mycolic acid methyltransferase) (MA-MT) (S-adenosylmethionine-dependent methyltransferase) (AdoMet-MT) (SAM-MT)	cytosol [GO:0005829]; plasma membrane [GO:0005886]; cyclopropane-fatty-acyl-phospholipid synthase activity [GO:0008825]; Actinobacterium-type cell wall biogenesis [GO:0071766]; lipid biosynthetic process [GO:0008610]; methylation [GO:0032259]; modulation by symbiont of host innate immune response [GO:0052167]; mycolate cell wall layer assembly [GO:0071769]; mycolic acid biosynthetic process [GO:0071768]; response to hypoxia [GO:0001666]; S-adenosylmethionine metabolic process [GO:0046500]
P9WPB7	Rv3392c	cmaA1	-0.0674	0.5	0.579	FALSE	FALSE	Cyclopropane mycolic acid synthase 1 (CMAS-1) (EC 2.1.1.79) (Cyclopropane-fatty-acyl-phospholipid synthase) (CFA synthase) (Cyclopropane fatty acid synthase) (Mycolic acid methyltransferase) (MA-MT) (S-adenosylmethionine-dependent methyltransferase) (AdoMet-MT) (SAM-MT)	cytoplasm [GO:0005737]; plasma membrane [GO:0005886]; cyclopropane-fatty-acyl-phospholipid synthase activity [GO:0008825]; lipid biosynthetic process [GO:0008610]; methylation [GO:0032259]; mycolic acid biosynthetic process [GO:0071768]; S-adenosylmethionine metabolic process [GO:0046500]
P9WPB9	Rv2457c	clpX	-1.15	0.000102	0.00139	TRUE	FALSE	ATP-dependent Clp protease ATP-binding subunit ClpX	HslUV protease complex [GO:0009376]; peptidoglycan-based cell wall [GO:0009274]; ATP binding [GO:0005524]; ATP hydrolysis activity [GO:0016887]; ATP-dependent protein folding chaperone [GO:0140662]; protein dimerization activity [GO:0046983]; unfolded protein binding [GO:0051082]; zinc ion binding [GO:0008270]; cell division [GO:0051301]; negative regulation of protein polymerization [GO:0032272]; proteolysis involved in protein catabolic process [GO:0051603]
P9WPC1	Rv1331	clpS	-1.42	0.00131	0.00624	TRUE	FALSE	ATP-dependent Clp protease adapter protein ClpS	chaperone binding [GO:0051087]; protein catabolic process [GO:0030163]; proteolysis [GO:0006508]
P9WPC3	Rv2460c	clpP2	-0.939	0.00933	0.0255	FALSE	FALSE	ATP-dependent Clp protease proteolytic subunit 2 (EC 3.4.21.92) (Endopeptidase Clp 2)	cytosol [GO:0005829]; endopeptidase Clp complex [GO:0009368]; peptidoglycan-based cell wall [GO:0009274]; plasma membrane [GO:0005886]; ATP-dependent peptidase activity [GO:0004176]; ATPase binding [GO:0051117]; serine-type endopeptidase activity [GO:0004252]; protein quality control for misfolded or incompletely synthesized proteins [GO:0006515]
P9WPC5	Rv2461c	clpP1	-0.0269	0.763	0.811	FALSE	FALSE	ATP-dependent Clp protease proteolytic subunit 1 (EC 3.4.21.92) (Endopeptidase Clp 1)	cytosol [GO:0005829]; endopeptidase Clp complex [GO:0009368]; plasma membrane [GO:0005886]; ATP-dependent peptidase activity [GO:0004176]; ATPase binding [GO:0051117]; serine-type endopeptidase activity [GO:0004252]; protein quality control for misfolded or incompletely synthesized proteins [GO:0006515]
P9WPC7	Rv2667	Rv2667	0.00177	0.983	0.989	FALSE	FALSE	Uncharacterized protein Rv2667	cytosol [GO:0005829]
P9WPC9	Rv3596c	clpC1	-0.278	0.00593	0.0182	FALSE	FALSE	ATP-dependent Clp protease ATP-binding subunit ClpC1	cytosol [GO:0005829]; peptidoglycan-based cell wall [GO:0009274]; plasma membrane [GO:0005886]; ATP binding [GO:0005524]; ATP hydrolysis activity [GO:0016887]; protein folding chaperone [GO:0044183]; protein homodimerization activity [GO:0042803]
P9WPD1	Rv0384c	clpB	-0.512	0.000114	0.00146	FALSE	FALSE	Chaperone protein ClpB	cytoplasm [GO:0005737]; peptidoglycan-based cell wall [GO:0009274]; plasma membrane [GO:0005886]; ATP binding [GO:0005524]; ATP hydrolysis activity [GO:0016887]; cellular response to heat [GO:0034605]; protein refolding [GO:0042026]
P9WPD3	Rv0889c	citA	0.0705	0.286	0.367	FALSE	FALSE	Putative citrate synthase 2 (EC 2.3.3.16)	cytosol [GO:0005829]; citrate (Si)-synthase activity [GO:0004108]; carbohydrate metabolic process [GO:0005975]; tricarboxylic acid cycle [GO:0006099]
P9WPD5	Rv0896	gltA2	-0.00053	0.994	0.997	FALSE	FALSE	Citrate synthase 1 (EC 2.3.3.16)	cytosol [GO:0005829]; plasma membrane [GO:0005886]; citrate (Si)-synthase activity [GO:0004108]; tricarboxylic acid cycle [GO:0006099]
P9WPD7	Rv2685	Rv2685	-0.364	0.013	0.0323	FALSE	FALSE	Uncharacterized transporter Rv2685	plasma membrane [GO:0005886]; arsenite transmembrane transporter activity [GO:0015105]
P9WPD9	Rv2684	Rv2684	-1.14	0.152	0.22	FALSE	TRUE	Uncharacterized transporter Rv2684	plasma membrane [GO:0005886]; arsenite transmembrane transporter activity [GO:0015105]
P9WPE1	Rv2498c	citE	-0.0466	0.724	0.779	FALSE	FALSE	Citrate lyase subunit beta-like protein (EC 4.1.-.-)	lyase activity [GO:0016829]; magnesium ion binding [GO:0000287]; oxaloacetate metabolic process [GO:0006107]
P9WPE3	Rv1901	cinA	-0.0923	0.201	0.275	FALSE	FALSE	CinA-like protein	plasma membrane [GO:0005886]
P9WPE5	Rv3418c	groES	-0.333	0.023	0.0497	FALSE	FALSE	Co-chaperonin GroES (10 kDa antigen) (10 kDa chaperonin) (BCG-A heat shock protein) (Chaperonin-10) (Cpn10)	cytosol [GO:0005829]; extracellular region [GO:0005576]; peptidoglycan-based cell wall [GO:0009274]; plasma membrane [GO:0005886]; ATP binding [GO:0005524]; ATP-dependent protein folding chaperone [GO:0140662]; chaperone binding [GO:0051087]; metal ion binding [GO:0046872]; unfolded protein binding [GO:0051082]; zymogen binding [GO:0035375]; cellular response to heat [GO:0034605]; chaperone cofactor-dependent protein refolding [GO:0051085]; regulation of DNA-templated transcription [GO:0006355]; response to antibiotic [GO:0046677]; response to heat [GO:0009408]
P9WPE7	Rv0440	groEL2	-0.0751	0.518	0.594	FALSE	FALSE	Chaperonin GroEL 2 (EC 5.6.1.7) (60 kDa chaperonin 2) (65 kDa antigen) (Antigen A) (Cell wall protein A) (Chaperonin-60 2) (Cpn60 2) (Heat shock protein 65) (HSP65) [Cleaved into: Cleaved form]	capsule [GO:0042603]; cell surface [GO:0009986]; cytosol [GO:0005829]; extracellular region [GO:0005576]; GroEL-GroES complex [GO:1990220]; host cell mitochondrion [GO:0033650]; peptidoglycan-based cell wall [GO:0009274]; plasma membrane [GO:0005886]; ATP binding [GO:0005524]; ATP-dependent protein folding chaperone [GO:0140662]; isomerase activity [GO:0016853]; unfolded protein binding [GO:0051082]; adhesion of symbiont to host [GO:0044406]; chaperone cofactor-dependent protein refolding [GO:0051085]; positive regulation of transcription regulatory region DNA binding [GO:2000679]; protein folding [GO:0006457]; protein refolding [GO:0042026]; response to heat [GO:0009408]; response to hypoxia [GO:0001666]
P9WPE9	Rv3417c	groEL1	-0.0628	0.288	0.369	FALSE	FALSE	Chaperonin GroEL 1 (EC 5.6.1.7) (60 kDa chaperonin 1) (Chaperonin-60 1) (Cpn60 1)	bacterial nucleoid [GO:0043590]; GroEL-GroES complex [GO:1990220]; peptidoglycan-based cell wall [GO:0009274]; plasma membrane [GO:0005886]; ATP binding [GO:0005524]; ATP-dependent protein folding chaperone [GO:0140662]; isomerase activity [GO:0016853]; metal ion binding [GO:0046872]; single-stranded DNA binding [GO:0003697]; unfolded protein binding [GO:0051082]; chaperone cofactor-dependent protein refolding [GO:0051085]; DNA protection [GO:0042262]; nucleoid organization [GO:0090143]; positive regulation of transcription regulatory region DNA binding [GO:2000679]; protein folding [GO:0006457]; protein refolding [GO:0042026]; response to heat [GO:0009408]
P9WPF3	Rv1665	pks11	-0.403	0.00715	0.0208	FALSE	FALSE	Methyl-branched alkylpyrone synthesis polyketide synthase-like Pks11 (EC 2.3.1.-) (Chalcone synthase-like protein) (CHS-like) (Methyl-branched alkylpyrone synthesis polyketide synthase type III Pks11)	polyketide synthase complex [GO:0034081]; acyltransferase activity, transferring groups other than amino-acyl groups [GO:0016747]; chalcone biosynthetic process [GO:0009715]; DIM/DIP cell wall layer assembly [GO:0071770]; fatty acid biosynthetic process [GO:0006633]; lipid biosynthetic process [GO:0008610]; polyketide biosynthetic process [GO:0030639]
P9WPF5	Rv1660	pks10	-0.403	0.000919	0.0049	FALSE	FALSE	Polyketide synthase-like Pks10 (EC 2.3.1.-) (Chalcone synthase-like protein) (CHS-like) (Polyketide synthase type III Pks10)	plasma membrane [GO:0005886]; polyketide synthase complex [GO:0034081]; acyltransferase activity, transferring groups other than amino-acyl groups [GO:0016747]; DIM/DIP cell wall layer assembly [GO:0071770]; fatty acid biosynthetic process [GO:0006633]; lipid biosynthetic process [GO:0008610]; polyketide biosynthetic process [GO:0030639]
P9WPF7	Rv2881c	cdsA	-0.376	0.231	0.309	FALSE	FALSE	Phosphatidate cytidylyltransferase (EC 2.7.7.41) (CDP-DAG synthase) (CDP-DG synthase) (CDP-diacylglycerol synthase) (CDS) (CDP-diglyceride pyrophosphorylase) (CDP-diglyceride synthase) (CTP:phosphatidate cytidylyltransferase)	peptidoglycan-based cell wall [GO:0009274]; plasma membrane [GO:0005886]; phosphatidate cytidylyltransferase activity [GO:0004605]; CDP-diacylglycerol biosynthetic process [GO:0016024]
P9WPG1	Rv0436c	pssA	-0.886	0.0822	0.135	FALSE	TRUE	CDP-diacylglycerol--serine O-phosphatidyltransferase (EC 2.7.8.8) (Phosphatidylserine synthase)	extracellular region [GO:0005576]; plasma membrane [GO:0005886]; CDP-diacylglycerol-serine O-phosphatidyltransferase activity [GO:0003882]; phospholipid biosynthetic process [GO:0008654]
P9WPG5	Rv1822	pgsA2	-0.529	0.00551	0.0172	FALSE	FALSE	Putative cardiolipin synthase (EC 2.7.8.41)	plasma membrane [GO:0005886]; cardiolipin synthase (CMP-forming) [GO:0043337]; CDP-diacylglycerol-glycerol-3-phosphate 3-phosphatidyltransferase activity [GO:0008444]; glycerophospholipid biosynthetic process [GO:0046474]; phospholipid biosynthetic process [GO:0008654]
P9WPG7	Rv2612c	pgsA1	-0.623	0.0266	0.0556	FALSE	FALSE	Phosphatidylinositol phosphate synthase (PIP synthase) (EC 2.7.8.-) (CDP-diacylglycerol--D-myo-inositol-3-phosphate 3-phosphatidyltransferase)	peptidoglycan-based cell wall [GO:0009274]; plasma membrane [GO:0005886]; CDP-diacylglycerol-inositol 3-phosphatidyltransferase activity [GO:0003881]; magnesium ion binding [GO:0000287]; glycerophospholipid biosynthetic process [GO:0046474]; phospholipid biosynthetic process [GO:0008654]
P9WPG9	Rv2289	cdh	0.659	0.000948	0.00498	FALSE	FALSE	Probable CDP-diacylglycerol pyrophosphatase (EC 3.6.1.26) (CDP-diacylglycerol phosphatidylhydrolase) (CDP-diglyceride hydrolase)	plasma membrane [GO:0005886]; CDP-diacylglycerol diphosphatase activity [GO:0008715]; CDP-diacylglycerol catabolic process [GO:0046342]; phospholipid biosynthetic process [GO:0008654]
P9WPH1	Rv1409	ribD	0.08	0.219	0.295	FALSE	FALSE	Riboflavin biosynthesis protein RibD [Includes: Diaminohydroxyphosphoribosylaminopyrimidine deaminase (DRAP deaminase) (EC 3.5.4.26) (Riboflavin-specific deaminase); 5-amino-6-(5-phosphoribosylamino)uracil reductase (EC 1.1.1.193) (HTP reductase)]	cytosol [GO:0005829]; plasma membrane [GO:0005886]; 5-amino-6-(5-phosphoribosylamino)uracil reductase activity [GO:0008703]; diaminohydroxyphosphoribosylaminopyrimidine deaminase activity [GO:0008835]; zinc ion binding [GO:0008270]; riboflavin biosynthetic process [GO:0009231]
P9WPH3	Rv3315c	cdd	0.374	0.00228	0.00921	FALSE	FALSE	Cytidine deaminase (CDD) (EC 3.5.4.5) (Cytidine aminohydrolase) (CDA)	cytosol [GO:0005829]; plasma membrane [GO:0005886]; cytidine deaminase activity [GO:0004126]; deoxycytidine deaminase activity [GO:0047844]; zinc ion binding [GO:0008270]; cytidine deamination [GO:0009972]; pyrimidine nucleobase salvage [GO:0043100]; uridine biosynthetic process [GO:0046109]
P9WPH5	Rv2242	Rv2242	-0.037	0.539	0.614	FALSE	FALSE	Uncharacterized protein Rv2242
P9WPH9	Rv3868	eccA1	0.195	0.0104	0.0274	FALSE	FALSE	ESX-1 secretion system protein EccA1 (ESX conserved component A1) (Type VII secretion system protein EccA1) (T7SS protein EccA1)	cytoplasm [GO:0005737]; plasma membrane [GO:0005886]; ATP binding [GO:0005524]; ATP hydrolysis activity [GO:0016887]; biological process involved in interaction with host [GO:0051701]
P9WPI1	Rv1798	eccA5	-0.0182	0.743	0.795	FALSE	FALSE	ESX-5 secretion system protein EccA5 (ESX conserved component A5) (Type VII secretion system protein EccA5) (T7SS protein EccA5)	cytoplasm [GO:0005737]; plasma membrane [GO:0005886]; ATP binding [GO:0005524]; ATP hydrolysis activity [GO:0016887]
P9WPI3	Rv0282	eccA3	-0.373	0.00657	0.0197	FALSE	FALSE	ESX-3 secretion system protein EccA3 (ESX conserved component A3) (Type VII secretion system protein EccA3) (T7SS protein EccA3)	cytosol [GO:0005829]; peptidoglycan-based cell wall [GO:0009274]; plasma membrane [GO:0005886]; ATP binding [GO:0005524]; ATP hydrolysis activity [GO:0016887]; cellular response to iron ion starvation [GO:0010106]; iron ion homeostasis [GO:0055072]; siderophore-dependent iron import into cell [GO:0033214]; zinc ion homeostasis [GO:0055069]
P9WPI7	Rv2325c	Rv2325c	-0.119	0.632	0.7	FALSE	FALSE	Uncharacterized protein Rv2325c	plasma membrane [GO:0005886]
P9WPI9	Rv2232	ptkA	-0.84	4.69e-05	0.000971	FALSE	FALSE	Tyrosine-protein kinase PtkA (EC 2.7.10.-) (Protein tyrosine kinase A)	cytosol [GO:0005829]; ATP binding [GO:0005524]; protein tyrosine kinase activity [GO:0004713]; protein autophosphorylation [GO:0046777]
P9WPJ1	Rv2824c	cas6	0.668	5.55e-05	0.00106	FALSE	FALSE	CRISPR-associated endoribonuclease Cas6 (EC 3.1.-.-)	endonuclease activity [GO:0004519]; RNA binding [GO:0003723]; defense response to virus [GO:0051607]
P9WPJ7	Rv1284	mtcA1	0.605	5.5e-05	0.00106	FALSE	FALSE	Beta-carbonic anhydrase 1 (Beta-CA 1) (EC 4.2.1.1) (Carbonate dehydratase 1) (mtCA 1)	plasma membrane [GO:0005886]; carbonate dehydratase activity [GO:0004089]; zinc ion binding [GO:0008270]
P9WPJ9	Rv3588c	mtcA2	-0.464	0.00186	0.00803	FALSE	FALSE	Carbonic anhydrase 2 (Beta-CA 2) (EC 4.2.1.1) (Carbonate dehydratase 2) (mtCA 2)	carbonate dehydratase activity [GO:0004089]; zinc ion binding [GO:0008270]; carbon utilization [GO:0015976]
P9WPK1	Rv3696c	glpK	0.049	0.482	0.562	FALSE	FALSE	Glycerol kinase (EC 2.7.1.30) (ATP:glycerol 3-phosphotransferase) (Glycerokinase) (GK)	cytosol [GO:0005829]; ATP binding [GO:0005524]; glycerol kinase activity [GO:0004370]; phosphotransferase activity, alcohol group as acceptor [GO:0016773]; glycerol catabolic process [GO:0019563]; glycerol metabolic process [GO:0006071]; glycerol-3-phosphate metabolic process [GO:0006072]; phosphorylation [GO:0016310]
P9WPK3	Rv1384	carB	-0.109	0.143	0.209	FALSE	FALSE	Carbamoyl-phosphate synthase large chain (EC 6.3.5.5) (Carbamoyl-phosphate synthetase ammonia chain)	cytoplasm [GO:0005737]; plasma membrane [GO:0005886]; ATP binding [GO:0005524]; carbamoyl-phosphate synthase (glutamine-hydrolyzing) activity [GO:0004088]; metal ion binding [GO:0046872]; 'de novo' UMP biosynthetic process [GO:0044205]; arginine biosynthetic process [GO:0006526]; glutamine metabolic process [GO:0006541]; nitrogen compound metabolic process [GO:0006807]
P9WPK5	Rv1383	carA	-0.182	0.0477	0.0879	FALSE	FALSE	Carbamoyl-phosphate synthase small chain (EC 6.3.5.5) (Carbamoyl-phosphate synthetase glutamine chain)	carbamoyl-phosphate synthase complex [GO:0005951]; cytoplasm [GO:0005737]; ATP binding [GO:0005524]; carbamoyl-phosphate synthase (glutamine-hydrolyzing) activity [GO:0004088]; 'de novo' pyrimidine nucleobase biosynthetic process [GO:0006207]; 'de novo' UMP biosynthetic process [GO:0044205]; arginine biosynthetic process [GO:0006526]; glutamine metabolic process [GO:0006541]; nitrogen compound metabolic process [GO:0006807]
P9WPK7	Rv3704c	egtA	-0.912	4.86e-06	0.000292	FALSE	FALSE	Glutamate--cysteine ligase EgtA (EC 6.3.2.2) (Gamma-glutamylcysteine synthase) (GCS) (Gamma-ECS)	plasma membrane [GO:0005886]; ATP binding [GO:0005524]; glutamate-cysteine ligase activity [GO:0004357]; ergothioneine biosynthetic process [GO:0052699]; glutathione biosynthetic process [GO:0006750]
P9WPK9	Rv0433	Rv0433	0.617	0.000262	0.00232	FALSE	FALSE	Putative glutamate--cysteine ligase 2 (EC 6.3.2.2) (Gamma-glutamylcysteine synthetase 2) (GCS 2) (Gamma-GCS 2)	ATP binding [GO:0005524]; glutamate-cysteine ligase activity [GO:0004357]; ligase activity, forming carbon-nitrogen bonds [GO:0016879]; cellular modified amino acid biosynthetic process [GO:0042398]
P9WPL3	Rv1785c	cyp143	0.361	0.00238	0.00954	FALSE	FALSE	Putative cytochrome P450 143 (EC 1.14.-.-)	cholest-4-en-3-one 26-monooxygenase activity [GO:0036199]; heme binding [GO:0020037]; iron ion binding [GO:0005506]; steroid hydroxylase activity [GO:0008395]; cholesterol catabolic process [GO:0006707]
P9WPL5	Rv3518c	cyp142	0.147	0.137	0.202	FALSE	FALSE	Steroid C26-monooxygenase (EC 1.14.15.28) (Cholest-4-en-3-one C26-monooxygenase) (Cholest-4-en-3-one C26-monooxygenase [(25R)-3-oxocholest-4-en-26-oate forming]) (Cholesterol C26-monooxygenase) (Cholesterol C26-monooxygenase [(25R)-3beta-hydroxycholest-5-en-26-oate forming]) (Cytochrome P450 142) (Steroid C27-monooxygenase)	peptidoglycan-based cell wall [GO:0009274]; cholest-4-en-3-one 26-monooxygenase activity [GO:0036199]; cholesterol 26-hydroxylase activity [GO:0031073]; heme binding [GO:0020037]; iron ion binding [GO:0005506]; steroid hydroxylase activity [GO:0008395]; cholesterol catabolic process [GO:0006707]
P9WPL7	Rv3121	cyp141	-1.14	1.86e-05	0.000566	TRUE	FALSE	Putative cytochrome P450 141 (EC 1.14.-.-)	plasma membrane [GO:0005886]; heme binding [GO:0020037]; iron ion binding [GO:0005506]; monooxygenase activity [GO:0004497]; oxidoreductase activity, acting on paired donors, with incorporation or reduction of molecular oxygen [GO:0016705]
P9WPL9	Rv1880c	cyp140	0.0849	0.223	0.3	FALSE	FALSE	Putative cytochrome P450 140 (EC 1.14.-.-)	heme binding [GO:0020037]; iron ion binding [GO:0005506]; monooxygenase activity [GO:0004497]; oxidoreductase activity, acting on paired donors, with incorporation or reduction of molecular oxygen [GO:0016705]
P9WPM1	Rv1666c	cyp139	-0.208	0.12	0.182	FALSE	FALSE	Putative cytochrome P450 139 (EC 1.14.-.-)	peptidoglycan-based cell wall [GO:0009274]; heme binding [GO:0020037]; iron ion binding [GO:0005506]; monooxygenase activity [GO:0004497]; oxidoreductase activity, acting on paired donors, with incorporation or reduction of molecular oxygen [GO:0016705]
P9WPM3	Rv0136	cyp138	1.11	0.000107	0.00142	TRUE	FALSE	Putative cytochrome P450 138 (EC 1.14.-.-)	heme binding [GO:0020037]; iron ion binding [GO:0005506]; monooxygenase activity [GO:0004497]; oxidoreductase activity, acting on paired donors, with incorporation or reduction of molecular oxygen [GO:0016705]
P9WPM5	Rv3685c	cyp137	0.0803	0.569	0.643	FALSE	FALSE	Putative cytochrome P450 137 (EC 1.14.-.-)	plasma membrane [GO:0005886]; heme binding [GO:0020037]; iron ion binding [GO:0005506]; monooxygenase activity [GO:0004497]; oxidoreductase activity, acting on paired donors, with incorporation or reduction of molecular oxygen [GO:0016705]
P9WPM7	Rv3059	cyp136	-0.0822	0.349	0.433	FALSE	FALSE	Putative cytochrome P450 136 (EC 1.14.-.-)	heme binding [GO:0020037]; iron ion binding [GO:0005506]; monooxygenase activity [GO:0004497]; oxidoreductase activity [GO:0016491]; oxidoreductase activity, acting on paired donors, with incorporation or reduction of molecular oxygen [GO:0016705]; sterol metabolic process [GO:0016125]
P9WPM9	Rv0568	cyp135B1	0.0408	0.492	0.571	FALSE	FALSE	Putative cytochrome P450 135B1 (EC 1.14.-.-)	cytosol [GO:0005829]; heme binding [GO:0020037]; iron ion binding [GO:0005506]; monooxygenase activity [GO:0004497]; oxidoreductase activity, acting on paired donors, with incorporation or reduction of molecular oxygen [GO:0016705]
P9WPN3	Rv1394c	cyp132	1.77	0.000365	0.00273	TRUE	FALSE	Putative cytochrome P450 132 (EC 1.14.-.-)	heme binding [GO:0020037]; iron ion binding [GO:0005506]; monooxygenase activity [GO:0004497]; oxidoreductase activity, acting on paired donors, with incorporation or reduction of molecular oxygen [GO:0016705]
P9WPN5	Rv1256c	cyp130	-0.728	0.439	0.522	FALSE	TRUE	Cytochrome P450 130 (EC 1.14.-.-)	peptidoglycan-based cell wall [GO:0009274]; cholest-4-en-3-one 26-monooxygenase activity [GO:0036199]; heme binding [GO:0020037]; iron ion binding [GO:0005506]; steroid hydroxylase activity [GO:0008395]; cholesterol catabolic process [GO:0006707]
P9WPN9	Rv0778	cyp126	0.0773	0.471	0.553	FALSE	FALSE	Putative cytochrome P450 126 (EC 1.14.-.-)	cholest-4-en-3-one 26-monooxygenase activity [GO:0036199]; heme binding [GO:0020037]; iron ion binding [GO:0005506]; steroid hydroxylase activity [GO:0008395]; cholesterol catabolic process [GO:0006707]
P9WPP1	Rv3545c	cyp125	-0.231	0.0287	0.0591	FALSE	FALSE	Steroid C26-monooxygenase (EC 1.14.15.29) (Cholest-4-en-3-one 26-monooxygenase) (Cholest-4-en-3-one C26-monooxygenase [(25S)-3-oxocholest-4-en-26-oate forming]) (Cholesterol C26-monooxygenase) (Cholesterol C26-monooxygenase [(25S)-3beta-hydroxycholest-5-en-26-oate forming]) (Cytochrome P450 125) (Steroid C27-monooxygenase)	cholest-4-en-3-one 26-monooxygenase activity [GO:0036199]; heme binding [GO:0020037]; iron ion binding [GO:0005506]; steroid hydroxylase activity [GO:0008395]; biological process involved in interaction with host [GO:0051701]; cholesterol catabolic process [GO:0006707]
P9WPP3	Rv2266	cyp124	0.151	0.261	0.341	FALSE	FALSE	Methyl-branched lipid omega-hydroxylase (EC 1.14.15.14) (Cholest-4-en-3-one C26-monooxygenase) (Cholest-4-en-3-one C26-monooxygenase [(25R)-3-oxocholest-4-en-26-oate forming]) (Cholesterol C26-monooxygenase) (Cholesterol C26-monooxygenase [(25R)-3beta-hydroxycholest-5-en-26-oate forming]) (Cytochrome P450 124) (Steroid C26-monooxygenase) (EC 1.14.15.28) (Steroid C27-monooxygenase)	cholest-4-en-3-one 26-monooxygenase activity [GO:0036199]; cholesterol 26-hydroxylase activity [GO:0031073]; heme binding [GO:0020037]; iron ion binding [GO:0005506]; NADPH binding [GO:0070402]; steroid hydroxylase activity [GO:0008395]; cholesterol catabolic process [GO:0006707]; fatty acid omega-oxidation [GO:0010430]; methyl-branched fatty acid metabolic process [GO:0097089]
P9WPP5	Rv0766c	cyp123	-0.73	0.00325	0.0116	FALSE	FALSE	Putative cytochrome P450 123 (EC 1.14.-.-)	plasma membrane [GO:0005886]; cholest-4-en-3-one 26-monooxygenase activity [GO:0036199]; heme binding [GO:0020037]; iron ion binding [GO:0005506]; steroid hydroxylase activity [GO:0008395]; cholesterol catabolic process [GO:0006707]
P9WPP9	Rv0764c	cyp51	0.276	0.0291	0.0597	FALSE	FALSE	Sterol 14alpha-demethylase (EC 1.14.15.36) (CYPLI) (Cytochrome P450 51) (Cytochrome P450-14DM) (Cytochrome P450-LIA1) (Sterol 14-alpha demethylase)	cytosol [GO:0005829]; heme binding [GO:0020037]; iron ion binding [GO:0005506]; oxidoreductase activity [GO:0016491]; sterol 14-demethylase activity [GO:0008398]; sterol biosynthetic process [GO:0016126]; sterol metabolic process [GO:0016125]
P9WPQ1	Rv3221c	Rv3221c	1.06	0.459	0.541	FALSE	TRUE	Biotinylated protein TB7.3
P9WPQ3	Rv2501c	accA1	-0.0959	0.15	0.217	FALSE	FALSE	Biotin-dependent 3-methylcrotonyl-coenzyme A carboxylase alpha1 subunit [Includes: Biotin carboxylase (BC) (EC 6.3.4.14); Biotin carboxyl carrier protein (BCCP)]	plasma membrane [GO:0005886]; ATP binding [GO:0005524]; biotin carboxylase activity [GO:0004075]; metal ion binding [GO:0046872]; leucine catabolic process [GO:0006552]
P9WPQ5	Rv1570	bioD	0.0385	0.703	0.761	FALSE	FALSE	Dethiobiotin synthetase BioD (EC 6.3.3.3) (DTB synthetase) (DTBS) (Dethiobiotin synthase)	cytosol [GO:0005829]; ATP binding [GO:0005524]; dethiobiotin synthase activity [GO:0004141]; magnesium ion binding [GO:0000287]; biotin biosynthetic process [GO:0009102]
P9WPQ7	Rv1589	bioB	-1.33	3.44e-05	0.000825	TRUE	FALSE	Biotin synthase (EC 2.8.1.6)	peptidoglycan-based cell wall [GO:0009274]; plasma membrane [GO:0005886]; 2 iron, 2 sulfur cluster binding [GO:0051537]; 4 iron, 4 sulfur cluster binding [GO:0051539]; biotin synthase activity [GO:0004076]; iron ion binding [GO:0005506]; biotin biosynthetic process [GO:0009102]
P9WPQ9	Rv1876	bfr	0.535	0.000854	0.00468	FALSE	FALSE	Bacterioferritin BfrA (Bfr) (EC 1.16.3.1)	cytosol [GO:0005829]; extracellular region [GO:0005576]; plasma membrane [GO:0005886]; ferric iron binding [GO:0008199]; ferroxidase activity [GO:0004322]; heme binding [GO:0020037]; iron ion binding [GO:0005506]; intracellular sequestering of iron ion [GO:0006880]; iron ion transport [GO:0006826]; response to iron ion [GO:0010039]
P9WPR5	Rv0654	Rv0654	0.341	0.0415	0.0789	FALSE	FALSE	Carotenoid cleavage oxygenase (CCO) (EC 1.13.11.-) (Carotenoid 13,14/15,15'-oxygenase)	carotenoid dioxygenase activity [GO:0010436]; metal ion binding [GO:0046872]; carotene catabolic process [GO:0016121]; carotenoid catabolic process [GO:0016118]
P9WPR9	Rv1488	Rv1488	0.275	0.00138	0.00646	FALSE	FALSE	Uncharacterized protein Rv1488	extracellular region [GO:0005576]; peptidoglycan-based cell wall [GO:0009274]; plasma membrane [GO:0005886]
P9WPS3	Rv0969	ctpV	0.269	0.011	0.0287	FALSE	FALSE	Probable copper-exporting P-type ATPase V (EC 7.2.2.8) (Cu(+)-exporting ATPase)	membrane [GO:0016020]; peptidoglycan-based cell wall [GO:0009274]; plasma membrane [GO:0005886]; ATP binding [GO:0005524]; ATP hydrolysis activity [GO:0016887]; copper ion binding [GO:0005507]; P-type divalent copper transporter activity [GO:0043682]; P-type monovalent copper transporter activity [GO:0140581]; copper ion homeostasis [GO:0055070]; detoxification of copper ion [GO:0010273]; response to copper ion [GO:0046688]
P9WPS5	Rv0107c	ctpI	0.452	0.00214	0.00877	FALSE	FALSE	Probable cation-transporting ATPase I (EC 7.2.2.-)	cytosol [GO:0005829]; intracellular membrane-bounded organelle [GO:0043231]; peptidoglycan-based cell wall [GO:0009274]; plasma membrane [GO:0005886]; ATP binding [GO:0005524]; ATP hydrolysis activity [GO:0016887]; ATPase-coupled cation transmembrane transporter activity [GO:0019829]; metal ion binding [GO:0046872]; P-type calcium transporter activity [GO:0005388]
P9WPS7	Rv1992c	ctpG	-0.0478	0.514	0.591	FALSE	FALSE	Probable cation-transporting ATPase G (EC 7.2.2.-)	plasma membrane [GO:0005886]; ATP binding [GO:0005524]; ATP hydrolysis activity [GO:0016887]; ATPase-coupled cation transmembrane transporter activity [GO:0019829]; cadmium ion transmembrane transporter activity [GO:0015086]; metal ion binding [GO:0046872]; zinc ion transmembrane transporter activity [GO:0005385]; response to copper ion [GO:0046688]
P9WPS9	Rv1997	ctpF	-4.78	0.00247	0.00974	TRUE	TRUE	Probable cation-transporting ATPase F (EC 7.2.2.-)	intracellular membrane-bounded organelle [GO:0043231]; peptidoglycan-based cell wall [GO:0009274]; plasma membrane [GO:0005886]; ATP binding [GO:0005524]; ATP hydrolysis activity [GO:0016887]; ATPase-coupled cation transmembrane transporter activity [GO:0019829]; metal ion binding [GO:0046872]; P-type calcium transporter activity [GO:0005388]
P9WPT1	Rv0908	ctpE	0.201	0.0753	0.126	FALSE	FALSE	Calcium-transporting ATPase CtpE (EC 7.2.2.10)	intracellular membrane-bounded organelle [GO:0043231]; plasma membrane [GO:0005886]; ATP binding [GO:0005524]; ATP hydrolysis activity [GO:0016887]; ATPase-coupled cation transmembrane transporter activity [GO:0019829]; metal ion binding [GO:0046872]; P-type calcium transporter activity [GO:0005388]
P9WPT5	Rv3270	ctpC	-0.107	0.41	0.495	FALSE	FALSE	Manganese-exporting P-type ATPase (EC 7.2.2.22) (Cation-transporting P-type ATPase CtpC) (Metal-transporting ATPase Mta72)	membrane [GO:0016020]; plasma membrane [GO:0005886]; ATP binding [GO:0005524]; ATP hydrolysis activity [GO:0016887]; copper ion binding [GO:0005507]; P-type divalent copper transporter activity [GO:0043682]; P-type manganese transporter activity [GO:0140613]; copper ion homeostasis [GO:0055070]
P9WPT9	Rv0103c	ctpB	-1.24	0.000106	0.00141	TRUE	FALSE	Cation-transporting P-type ATPase B (EC 7.2.2.-)	cytosol [GO:0005829]; membrane [GO:0016020]; plasma membrane [GO:0005886]; ATP binding [GO:0005524]; ATP hydrolysis activity [GO:0016887]; copper ion binding [GO:0005507]; P-type divalent copper transporter activity [GO:0043682]; copper ion homeostasis [GO:0055070]
P9WPU1	Rv0092	ctpA	-0.685	7.66e-05	0.00123	FALSE	FALSE	Copper-exporting P-type ATPase (EC 7.2.2.8) (Copper-exporting P-type ATPase A)	extracellular region [GO:0005576]; membrane [GO:0016020]; peptidoglycan-based cell wall [GO:0009274]; plasma membrane [GO:0005886]; ATP binding [GO:0005524]; ATP hydrolysis activity [GO:0016887]; copper ion binding [GO:0005507]; P-type divalent copper transporter activity [GO:0043682]; P-type monovalent copper transporter activity [GO:0140581]; copper ion homeostasis [GO:0055070]
P9WPU3	Rv1030	kdpB	3.19	1.06e-07	6.28e-05	TRUE	FALSE	Potassium-transporting ATPase ATP-binding subunit (EC 7.2.2.6) (ATP phosphohydrolase [potassium-transporting] B chain) (Potassium-binding and translocating subunit B) (Potassium-translocating ATPase B chain)	plasma membrane [GO:0005886]; ATP binding [GO:0005524]; ATP hydrolysis activity [GO:0016887]; magnesium ion binding [GO:0000287]; P-type potassium transmembrane transporter activity [GO:0008556]
P9WPU5	Rv1310	atpD	-0.00755	0.886	0.914	FALSE	FALSE	ATP synthase subunit beta (EC 7.1.2.2) (ATP synthase F1 sector subunit beta) (F-ATPase subunit beta)	cytosol [GO:0005829]; extracellular region [GO:0005576]; peptidoglycan-based cell wall [GO:0009274]; plasma membrane [GO:0005886]; proton-transporting ATP synthase complex, catalytic core F(1) [GO:0045261]; ATP binding [GO:0005524]; proton-transporting ATP synthase activity, rotational mechanism [GO:0046933]; proton-transporting ATPase activity, rotational mechanism [GO:0046961]
P9WPU7	Rv1308	atpA	0.164	0.0588	0.104	FALSE	FALSE	ATP synthase subunit alpha (EC 7.1.2.2) (ATP synthase F1 sector subunit alpha) (F-ATPase subunit alpha)	peptidoglycan-based cell wall [GO:0009274]; plasma membrane [GO:0005886]; proton-transporting ATP synthase complex, catalytic core F(1) [GO:0045261]; ADP binding [GO:0043531]; ATP binding [GO:0005524]; proton-transporting ATP synthase activity, rotational mechanism [GO:0046933]; proton-transporting ATPase activity, rotational mechanism [GO:0046961]; proton motive force-driven ATP synthesis [GO:0015986]
P9WPU9	Rv1309	atpG	-0.188	0.0552	0.0989	FALSE	FALSE	ATP synthase gamma chain (ATP synthase F1 sector gamma subunit) (F-ATPase gamma subunit)	peptidoglycan-based cell wall [GO:0009274]; plasma membrane [GO:0005886]; proton-transporting ATP synthase complex, catalytic core F(1) [GO:0045261]; ATP binding [GO:0005524]; proton-transporting ATP synthase activity, rotational mechanism [GO:0046933]; proton motive force-driven ATP synthesis [GO:0015986]; proton motive force-driven plasma membrane ATP synthesis [GO:0042777]
P9WPV1	Rv1311	atpC	-0.815	0.000376	0.00278	FALSE	FALSE	ATP synthase epsilon chain (ATP synthase F1 sector epsilon subunit) (F-ATPase epsilon subunit)	peptidoglycan-based cell wall [GO:0009274]; plasma membrane [GO:0005886]; proton-transporting ATP synthase complex, catalytic core F(1) [GO:0045261]; ATP binding [GO:0005524]; proton-transporting ATP synthase activity, rotational mechanism [GO:0046933]; proton motive force-driven ATP synthesis [GO:0015986]
P9WPV3	Rv1307	atpFH	-0.111	0.0668	0.114	FALSE	FALSE	ATP synthase subunit b-delta [Includes: ATP synthase subunit b (ATP synthase F(0) sector subunit b 2) (ATPase subunit I 2) (F-type ATPase subunit b 2) (F-ATPase subunit b 2); ATP synthase subunit delta (ATP synthase F(1) sector subunit delta) (F-type ATPase subunit delta) (F-ATPase subunit delta)]	peptidoglycan-based cell wall [GO:0009274]; plasma membrane [GO:0005886]; proton-transporting ATP synthase complex, catalytic core F(1) [GO:0045261]; proton-transporting ATP synthase complex, coupling factor F(o) [GO:0045263]; proton-transporting ATP synthase activity, rotational mechanism [GO:0046933]; proton motive force-driven ATP synthesis [GO:0015986]
P9WPV5	Rv1306	atpF	0.0182	0.857	0.89	FALSE	FALSE	ATP synthase subunit b (ATP synthase F(0) sector subunit b) (ATPase subunit I) (F-type ATPase subunit b) (F-ATPase subunit b)	peptidoglycan-based cell wall [GO:0009274]; plasma membrane [GO:0005886]; proton-transporting ATP synthase complex, coupling factor F(o) [GO:0045263]; proton-transporting ATP synthase activity, rotational mechanism [GO:0046933]
P9WPV7	Rv1304	atpB	-0.506	0.00593	0.0182	FALSE	FALSE	ATP synthase subunit a (ATP synthase F0 sector subunit a) (F-ATPase subunit 6)	plasma membrane [GO:0005886]; proton-transporting ATP synthase complex, coupling factor F(o) [GO:0045263]; proton-transporting ATP synthase activity, rotational mechanism [GO:0046933]; proton motive force-driven plasma membrane ATP synthesis [GO:0042777]
P9WPV9	Rv3552	ipdB	0.434	0.0312	0.0633	FALSE	FALSE	Cholesterol ring-cleaving hydrolase IpdB subunit (EC 4.1.99.-) ((3E)-2-(2-carboxylatoethyl)-3-methyl-6-oxocyclohex-1-ene-1-carboxyl-CoA hydrolase beta subunit) (COCHEA-CoA hydrolase beta subunit)	CoA-transferase activity [GO:0008410]; lyase activity [GO:0016829]; biological process involved in interaction with host [GO:0051701]; cholesterol catabolic process [GO:0006707]
P9WPW1	Rv3551	ipdA	0.801	0.135	0.199	FALSE	TRUE	Cholesterol ring-cleaving hydrolase IpdA subunit (EC 4.1.99.-) ((3E)-2-(2-carboxylatoethyl)-3-methyl-6-oxocyclohex-1-ene-1-carboxyl-CoA hydrolase alpha subunit) (COCHEA-CoA hydrolase alpha subunit)	CoA-transferase activity [GO:0008410]; lyase activity [GO:0016829]; biological process involved in interaction with host [GO:0051701]; cholesterol catabolic process [GO:0006707]
P9WPW3	Rv2503c	scoB	-0.369	0.0171	0.0394	FALSE	FALSE	Probable succinyl-CoA:3-ketoacid coenzyme A transferase subunit B (EC 2.8.3.5) (OXCT B) (Succinyl-CoA:3-oxoacid CoA-transferase)	acetate CoA-transferase activity [GO:0008775]; CoA-transferase activity [GO:0008410]; succinyl-CoA:3-oxo-acid CoA-transferase activity [GO:0008260]; response to hypoxia [GO:0001666]
P9WPW5	Rv2504c	scoA	-0.145	0.235	0.313	FALSE	FALSE	Probable succinyl-CoA:3-ketoacid coenzyme A transferase subunit A (EC 2.8.3.5) (Succinyl-CoA:3-oxoacid CoA-transferase) (OXCT A)	acetate CoA-transferase activity [GO:0008775]; CoA-transferase activity [GO:0008410]; succinyl-CoA:3-oxo-acid CoA-transferase activity [GO:0008260]
P9WPW7	Rv1658	argG	-0.597	0.00312	0.0114	FALSE	FALSE	Argininosuccinate synthase (EC 6.3.4.5) (Citrulline--aspartate ligase)	cytoplasm [GO:0005737]; cytosol [GO:0005829]; plasma membrane [GO:0005886]; argininosuccinate synthase activity [GO:0004055]; ATP binding [GO:0005524]; arginine biosynthetic process [GO:0006526]; argininosuccinate metabolic process [GO:0000053]; urea cycle [GO:0000050]
P9WPW9	Rv1338	murI	-0.342	0.0177	0.0404	FALSE	FALSE	Glutamate racemase (EC 5.1.1.3)	plasma membrane [GO:0005886]; amino-acid racemase activity [GO:0047661]; DNA topoisomerase type II (double strand cut, ATP-hydrolyzing) inhibitor activity [GO:0008657]; glutamate racemase activity [GO:0008881]; cell wall organization [GO:0071555]; peptidoglycan biosynthetic process [GO:0009252]; regulation of cell shape [GO:0008360]
P9WPX1	Rv1294	hom	-0.18	0.0197	0.044	FALSE	FALSE	Homoserine dehydrogenase (HDH) (EC 1.1.1.3)	peptidoglycan-based cell wall [GO:0009274]; plasma membrane [GO:0005886]; homoserine dehydrogenase activity [GO:0004412]; NADP binding [GO:0050661]; isoleucine biosynthetic process [GO:0009097]; methionine biosynthetic process [GO:0009086]; threonine biosynthetic process [GO:0009088]
P9WPX3	Rv3709c	ask	0.143	0.0933	0.149	FALSE	FALSE	Aspartokinase (EC 2.7.2.4) (Aspartate kinase) (ASK)	cytosol [GO:0005829]; peptidoglycan-based cell wall [GO:0009274]; plasma membrane [GO:0005886]; aspartate kinase activity [GO:0004072]; ATP binding [GO:0005524]; diaminopimelate biosynthetic process [GO:0019877]; homoserine biosynthetic process [GO:0009090]; lysine biosynthetic process via diaminopimelate [GO:0009089]; phosphorylation [GO:0016310]; threonine biosynthetic process [GO:0009088]
P9WPX5	Rv1538c	ansA	-0.25	0.00593	0.0182	FALSE	FALSE	L-asparaginase (L-ASNase) (EC 3.5.1.1) (L-asparagine amidohydrolase)	extracellular region [GO:0005576]; periplasmic space [GO:0042597]; asparaginase activity [GO:0004067]; asparagine catabolic process [GO:0006530]
P9WPX7	Rv2537c	aroQ	-0.528	0.00636	0.0192	FALSE	FALSE	3-dehydroquinate dehydratase (3-dehydroquinase) (EC 4.2.1.10) (Type II DHQase)	cytosol [GO:0005829]; 3-dehydroquinate dehydratase activity [GO:0003855]; amino acid biosynthetic process [GO:0008652]; aromatic amino acid family biosynthetic process [GO:0009073]; chorismate biosynthetic process [GO:0009423]; quinate catabolic process [GO:0019631]
P9WPX9	Rv2538c	aroB	0.301	0.0112	0.0291	FALSE	FALSE	3-dehydroquinate synthase (DHQS) (EC 4.2.3.4)	cytosol [GO:0005829]; peptidoglycan-based cell wall [GO:0009274]; plasma membrane [GO:0005886]; 3-dehydroquinate synthase activity [GO:0003856]; copper ion binding [GO:0005507]; nucleotide binding [GO:0000166]; zinc ion binding [GO:0008270]; amino acid biosynthetic process [GO:0008652]; aromatic amino acid family biosynthetic process [GO:0009073]; chorismate biosynthetic process [GO:0009423]
P9WPY1	Rv2540c	aroC	0.255	0.0135	0.0331	FALSE	FALSE	Chorismate synthase (CS) (EC 4.2.3.5) (5-enolpyruvylshikimate-3-phosphate phospholyase)	cytosol [GO:0005829]; chorismate synthase activity [GO:0004107]; FMN binding [GO:0010181]; NAD binding [GO:0051287]; oxidoreductase activity, acting on NAD(P)H [GO:0016651]; amino acid biosynthetic process [GO:0008652]; aromatic amino acid family biosynthetic process [GO:0009073]; chorismate biosynthetic process [GO:0009423]
P9WPY3	Rv2539c	aroK	-0.255	0.017	0.0393	FALSE	FALSE	Shikimate kinase (SK) (EC 2.7.1.71)	cytosol [GO:0005829]; ATP binding [GO:0005524]; magnesium ion binding [GO:0000287]; shikimate kinase activity [GO:0004765]; amino acid biosynthetic process [GO:0008652]; aromatic amino acid family biosynthetic process [GO:0009073]; chorismate biosynthetic process [GO:0009423]; phosphorylation [GO:0016310]; shikimate metabolic process [GO:0019632]
P9WPY5	Rv3227	aroA	-0.184	0.0177	0.0404	FALSE	FALSE	3-phosphoshikimate 1-carboxyvinyltransferase (EC 2.5.1.19) (5-enolpyruvylshikimate-3-phosphate synthase) (EPSP synthase) (EPSPS)	cytosol [GO:0005829]; plasma membrane [GO:0005886]; 3-phosphoshikimate 1-carboxyvinyltransferase activity [GO:0003866]; amino acid biosynthetic process [GO:0008652]; aromatic amino acid family biosynthetic process [GO:0009073]; chorismate biosynthetic process [GO:0009423]
P9WPY7	Rv1659	argH	-0.0916	0.201	0.275	FALSE	FALSE	Argininosuccinate lyase (ASAL) (EC 4.3.2.1) (Arginosuccinase)	cytosol [GO:0005829]; peptidoglycan-based cell wall [GO:0009274]; argininosuccinate lyase activity [GO:0004056]; arginine biosynthetic process via ornithine [GO:0042450]
P9WPY9	Rv1657	argR	-0.882	0.000261	0.00232	FALSE	FALSE	Arginine repressor	cytoplasm [GO:0005737]; arginine binding [GO:0034618]; DNA binding [GO:0003677]; DNA-binding transcription factor activity [GO:0003700]; arginine biosynthetic process [GO:0006526]; protein complex oligomerization [GO:0051259]
P9WPZ1	Rv1496	Rv1496	-0.304	0.0131	0.0324	FALSE	FALSE	Probable GTPase Rv1496 (EC 3.6.-.-)	cytoplasm [GO:0005737]; ATP binding [GO:0005524]; GTP binding [GO:0005525]; GTPase activity [GO:0003924]
P9WPZ3	Rv1653	argJ	-0.0628	0.36	0.445	FALSE	FALSE	Arginine biosynthesis bifunctional protein ArgJ [Cleaved into: Arginine biosynthesis bifunctional protein ArgJ alpha chain; Arginine biosynthesis bifunctional protein ArgJ beta chain] [Includes: Glutamate N-acetyltransferase (EC 2.3.1.35) (Ornithine acetyltransferase) (OATase) (Ornithine transacetylase); Amino-acid acetyltransferase (EC 2.3.1.1) (N-acetylglutamate synthase) (AGSase)]	cytoplasm [GO:0005737]; acetyl-CoA:L-glutamate N-acetyltransferase activity [GO:0004042]; glutamate N-acetyltransferase activity [GO:0004358]; methione N-acyltransferase activity [GO:0103045]; arginine biosynthetic process [GO:0006526]; ornithine biosynthetic process [GO:0006592]
P9WPZ5	Rv0858c	dapC	0.0118	0.857	0.89	FALSE	FALSE	Probable N-succinyldiaminopimelate aminotransferase DapC (DAP-AT) (EC 2.6.1.17)	cytoplasm [GO:0005737]; peptidoglycan-based cell wall [GO:0009274]; kynurenine-oxoglutarate transaminase activity [GO:0016212]; pyridoxal phosphate binding [GO:0030170]; succinyldiaminopimelate transaminase activity [GO:0009016]; lysine biosynthetic process via diaminopimelate [GO:0009089]
P9WPZ7	Rv1655	argD	-0.321	0.0793	0.131	FALSE	FALSE	Acetylornithine aminotransferase (ACOAT) (EC 2.6.1.11)	cytoplasm [GO:0005737]; identical protein binding [GO:0042802]; N2-acetyl-L-ornithine:2-oxoglutarate 5-aminotransferase activity [GO:0003992]; pyridoxal phosphate binding [GO:0030170]; arginine biosynthetic process [GO:0006526]
P9WPZ9	Rv1652	argC	-0.159	0.0759	0.127	FALSE	FALSE	N-acetyl-gamma-glutamyl-phosphate reductase (AGPR) (EC 1.2.1.38) (N-acetyl-glutamate semialdehyde dehydrogenase) (NAGSA dehydrogenase)	cytoplasm [GO:0005737]; N-acetyl-gamma-glutamyl-phosphate reductase activity [GO:0003942]; NAD binding [GO:0051287]; NADP+ binding [GO:0070401]; protein dimerization activity [GO:0046983]; arginine biosynthetic process [GO:0006526]
P9WQ01	Rv1654	argB	-0.38	0.0457	0.0851	FALSE	FALSE	Acetylglutamate kinase (EC 2.7.2.8) (N-acetyl-L-glutamate 5-phosphotransferase) (NAG kinase) (NAGK)	cytoplasm [GO:0005737]; peptidoglycan-based cell wall [GO:0009274]; plasma membrane [GO:0005886]; acetylglutamate kinase activity [GO:0003991]; ATP binding [GO:0005524]; arginine biosynthetic process [GO:0006526]; arginine biosynthetic process via ornithine [GO:0042450]; phosphorylation [GO:0016310]
P9WQ05	Rv1001	arcA	0.0211	0.836	0.874	FALSE	FALSE	Arginine deiminase (ADI) (EC 3.5.3.6) (Arginine dihydrolase) (AD)	cytoplasm [GO:0005737]; plasma membrane [GO:0005886]; arginine deiminase activity [GO:0016990]; arginine catabolic process to ornithine [GO:0019547]; arginine deiminase pathway [GO:0019546]
P9WQ07	Rv2584c	apt	0.394	0.00129	0.00617	FALSE	FALSE	Adenine phosphoribosyltransferase (APRT) (EC 2.4.2.7)	cytoplasm [GO:0005737]; plasma membrane [GO:0005886]; adenine phosphoribosyltransferase activity [GO:0003999]; adenine salvage [GO:0006168]; AMP salvage [GO:0044209]; purine ribonucleoside salvage [GO:0006166]
P9WQ11	Rv3674c	nth	-0.214	0.0153	0.0364	FALSE	FALSE	Endonuclease III (EC 4.2.99.18) (DNA-(apurinic or apyrimidinic site) lyase)	peptidoglycan-based cell wall [GO:0009274]; plasma membrane [GO:0005886]; 4 iron, 4 sulfur cluster binding [GO:0051539]; class I DNA-(apurinic or apyrimidinic site) endonuclease activity [GO:0140078]; DNA N-glycosylase activity [GO:0019104]; double-stranded DNA binding [GO:0003690]; metal ion binding [GO:0046872]; base-excision repair, AP site formation [GO:0006285]; DNA repair [GO:0006281]
P9WQ13	Rv0670	end	-0.614	0.0566	0.1	FALSE	FALSE	Probable endonuclease 4 (EC 3.1.21.2) (Endodeoxyribonuclease IV) (Endonuclease IV)	deoxyribonuclease IV (phage-T4-induced) activity [GO:0008833]; DNA binding [GO:0003677]; DNA-(apurinic or apyrimidinic site) endonuclease activity [GO:0003906]; phosphoric diester hydrolase activity [GO:0008081]; zinc ion binding [GO:0008270]; base-excision repair [GO:0006284]
P9WQ15	Rv3170	aofH	0.621	2.85e-05	0.00072	FALSE	FALSE	Putative flavin-containing monoamine oxidase AofH (EC 1.4.3.-)	cytosol [GO:0005829]; plasma membrane [GO:0005886]; oxidoreductase activity [GO:0016491]
P9WQ17	Rv1327c	glgE	0.369	0.00034	0.00262	FALSE	FALSE	Alpha-1,4-glucan:maltose-1-phosphate maltosyltransferase (GMPMT) (EC 2.4.99.16) ((1->4)-alpha-D-glucan:maltose-1-phosphate alpha-D-maltosyltransferase) ((1->4)-alpha-D-glucan:phosphate alpha-D-maltosyltransferase)	cytosol [GO:0005829]; plasma membrane [GO:0005886]; hexosyltransferase activity [GO:0016758]; hydrolase activity, hydrolyzing O-glycosyl compounds [GO:0004553]; alpha-glucan biosynthetic process [GO:0030979]; glycogen biosynthetic process [GO:0005978]; trehalose catabolic process [GO:0005993]
P9WQ19	Rv0126	treS	0.372	0.00421	0.0142	FALSE	FALSE	Trehalose synthase/amylase TreS (EC 3.2.1.1) (EC 5.4.99.16) (Maltose alpha-D-glucosyltransferase) (MTase)	cytosol [GO:0005829]; plasma membrane [GO:0005886]; alpha-amylase activity [GO:0004556]; beta-amylase activity [GO:0016161]; calcium ion binding [GO:0005509]; maltose alpha-D-glucosyltransferase activity [GO:0047471]; capsule polysaccharide biosynthetic process [GO:0045227]; glycogen biosynthetic process [GO:0005978]; glycogen metabolic process [GO:0005977]; maltose metabolic process [GO:0000023]; polysaccharide catabolic process [GO:0000272]; trehalose biosynthetic process [GO:0005992]; trehalose metabolic process [GO:0005991]
P9WQ21	Rv1563c	treY	0.565	0.00164	0.00737	FALSE	FALSE	Putative maltooligosyl trehalose synthase (EC 5.4.99.15) ((1,4)-alpha-D-glucan 1-alpha-D-glucosylmutase)	cytosol [GO:0005829]; (1,4)-alpha-D-glucan 1-alpha-D-glucosylmutase activity [GO:0047470]; alpha-glucan catabolic process [GO:0030980]; trehalose biosynthetic process [GO:0005992]
P9WQ23	Rv1562c	treZ	0.822	0.00466	0.0152	FALSE	FALSE	Malto-oligosyltrehalose trehalohydrolase (MTHase) (EC 3.2.1.141) (4-alpha-D-((1->4)-alpha-D-glucano)trehalose trehalohydrolase) (Maltooligosyl trehalose trehalohydrolase)	cytosol [GO:0005829]; 4-alpha-D-(1->4)-alpha-D-glucanotrehalose trehalohydrolase activity [GO:0033942]; alpha-glucan catabolic process [GO:0030980]; trehalose biosynthetic process [GO:0005992]
P9WQ25	Rv1564c	glgX	0.19	0.0904	0.145	FALSE	FALSE	Glycogen operon protein GlgX homolog (EC 3.2.1.-)	glycogen debranching enzyme activity [GO:0004133]; hydrolase activity, hydrolyzing O-glycosyl compounds [GO:0004553]; glycogen catabolic process [GO:0005980]
P9WQ27	Rv3031	Rv3031	-1.36	3.67e-05	0.000827	TRUE	FALSE	Probable 1,4-alpha-glucan branching enzyme Rv3031 (EC 2.4.1.18) (1,4-alpha-D-glucan:1,4-alpha-D-glucan 6-glucosyl-transferase) (Alpha-(1->4)-glucan branching enzyme) (Branching enzyme) (BE)	extracellular region [GO:0005576]; plasma membrane [GO:0005886]; 1,4-alpha-glucan branching enzyme activity [GO:0003844]; 1,4-alpha-glucan branching enzyme activity (using a glucosylated glycogenin as primer for glycogen synthesis) [GO:0102752]; alpha-glucan biosynthetic process [GO:0030979]
P9WQ29	Rv1320c	Rv1320c	-0.109	0.0737	0.124	FALSE	FALSE	Uncharacterized protein Rv1320c	cytosol [GO:0005829]; peptidoglycan-based cell wall [GO:0009274]; plasma membrane [GO:0005886]; adenylate cyclase activity [GO:0004016]; cAMP biosynthetic process [GO:0006171]; intracellular signal transduction [GO:0035556]
P9WQ31	Rv1319c	Rv1319c	-0.0128	0.889	0.916	FALSE	FALSE	Uncharacterized protein Rv1319c	extracellular region [GO:0005576]; plasma membrane [GO:0005886]; adenylate cyclase activity [GO:0004016]; cAMP biosynthetic process [GO:0006171]; intracellular signal transduction [GO:0035556]
P9WQ33	Rv1318c	Rv1318c	0.658	0.000157	0.00172	FALSE	FALSE	Uncharacterized protein Rv1318c	cytosol [GO:0005829]; plasma membrane [GO:0005886]; adenylate cyclase activity [GO:0004016]; cAMP biosynthetic process [GO:0006171]; intracellular signal transduction [GO:0035556]
P9WQ35	Rv1625c	cya	0.169	0.283	0.364	FALSE	FALSE	Adenylate cyclase (EC 4.6.1.1) (ATP pyrophosphate-lyase) (Adenylyl cyclase)	plasma membrane [GO:0005886]; adenylate cyclase activity [GO:0004016]; ATP binding [GO:0005524]; guanylate cyclase activity [GO:0004383]; magnesium ion binding [GO:0000287]; manganese ion binding [GO:0030145]; peptide receptor activity [GO:0001653]; cAMP biosynthetic process [GO:0006171]; cGMP biosynthetic process [GO:0006182]; intracellular signal transduction [GO:0035556]; receptor guanylyl cyclase signaling pathway [GO:0007168]; signal transduction [GO:0007165]
P9WQ37	Rv3089	fadD13	0.433	0.005	0.0159	FALSE	FALSE	Long-chain-fatty-acid--CoA ligase FadD13 (EC 6.2.1.3) (Fatty acyl-CoA ligase) (FACL) (FACL13) (Fatty acyl-CoA synthetase) (ACS) (FACS) (Very-long-chain fatty-acyl-CoA synthetase) (ACSVL)	cytosol [GO:0005829]; peptidoglycan-based cell wall [GO:0009274]; plasma membrane [GO:0005886]; ATP binding [GO:0005524]; CoA-ligase activity [GO:0016405]; fatty-acyl-CoA synthase activity [GO:0004321]; long-chain fatty acid-CoA ligase activity [GO:0004467]; biological process involved in interaction with host [GO:0051701]; fatty acid biosynthetic process [GO:0006633]; response to acidic pH [GO:0010447]
P9WQ39	Rv0542c	menE	-0.353	0.0606	0.106	FALSE	FALSE	Probable 2-succinylbenzoate--CoA ligase (EC 6.2.1.26) (OSB-CoA synthetase) (o-succinylbenzoyl-CoA synthetase)	ATP binding [GO:0005524]; o-succinylbenzoate-CoA ligase activity [GO:0008756]; menaquinone biosynthetic process [GO:0009234]
P9WQ41	Rv1345	mbtM	-0.797	0.000442	0.00309	FALSE	FALSE	Medium/long-chain-fatty-acid--[acyl-carrier-protein] ligase MbtM (EC 6.2.1.20) (EC 6.2.1.47) (Fatty acyl-[acyl-carrier-protein] synthetase) (Fatty acyl-ACP synthetase) (Mycobactin synthetase protein M)	adenylyltransferase activity [GO:0070566]; ATP binding [GO:0005524]; long-chain fatty acid [acyl-carrier-protein] ligase activity [GO:0008922]; biological process involved in interaction with host [GO:0051701]; fatty acid biosynthetic process [GO:0006633]
P9WQ43	Rv2930	fadD26	0.409	0.00148	0.00685	FALSE	FALSE	Long-chain-fatty-acid--AMP ligase FadD26 (FAAL) (EC 6.2.1.59) (Acyl-AMP synthetase) (FAAL26)	cytosol [GO:0005829]; plasma membrane [GO:0005886]; acid-thiol ligase activity [GO:0016878]; adenylyltransferase activity [GO:0070566]; ATP binding [GO:0005524]; ligase activity [GO:0016874]; Actinobacterium-type cell wall biogenesis [GO:0071766]; biological process involved in interaction with host [GO:0051701]; DIM/DIP cell wall layer assembly [GO:0071770]; fatty acid biosynthetic process [GO:0006633]; lipid biosynthetic process [GO:0008610]; phthiocerol biosynthetic process [GO:0097040]; response to host immune response [GO:0052572]
P9WQ45	Rv1521	fadD25	-0.338	0.00898	0.0249	FALSE	FALSE	Putative fatty-acid--CoA ligase fadD25 (EC 6.2.1.-) (Acyl-CoA synthetase)	plasma membrane [GO:0005886]; adenylyltransferase activity [GO:0070566]; ligase activity [GO:0016874]; fatty acid biosynthetic process [GO:0006633]
P9WQ47	Rv3826	fadD23	-0.0519	0.57	0.644	FALSE	FALSE	Long-chain-fatty-acid--AMP ligase FadD23 (EC 6.2.1.57) (FAAL23) (Long-chain fatty acid adenylyltransferase FadD23) (Long-chain-fatty-acid adenylase/transferase FadD23)	membrane [GO:0016020]; adenylyltransferase activity [GO:0070566]; ATP binding [GO:0005524]; ligase activity [GO:0016874]; Actinobacterium-type cell wall biogenesis [GO:0071766]; fatty acid biosynthetic process [GO:0006633]; sulfolipid biosynthetic process [GO:0046506]
P9WQ49	Rv1185c	fadD21	0.0983	0.247	0.326	FALSE	FALSE	Putative fatty-acid--CoA ligase FadD21 (EC 6.2.1.-) (Acyl-CoA synthetase)	plasma membrane [GO:0005886]; adenylyltransferase activity [GO:0070566]; ligase activity [GO:0016874]; fatty acid biosynthetic process [GO:0006633]
P9WQ51	Rv3515c	fadD19	-0.146	0.306	0.388	FALSE	FALSE	Medium/long-chain-fatty-acid--CoA/3-oxocholest-4-en-26-oate--CoA ligase (FACL) (EC 6.2.1.2) (EC 6.2.1.3) (EC 6.2.1.42) (Acyl-CoA synthetase) (FACL19) (Steroid-CoA ligase) (Steroid-coenzyme A ligase)	peptidoglycan-based cell wall [GO:0009274]; ATP binding [GO:0005524]; butyrate-CoA ligase activity [GO:0047760]; decanoate-CoA ligase activity [GO:0102391]; long-chain fatty acid-CoA ligase activity [GO:0004467]; Actinobacterium-type cell wall biogenesis [GO:0071766]; cholesterol metabolic process [GO:0008203]; fatty acid biosynthetic process [GO:0006633]; lipid biosynthetic process [GO:0008610]; response to host immune response [GO:0052572]
P9WQ55	Rv0099	fadD10	-1.21	0.0128	0.0319	TRUE	TRUE	Medium/long-chain-fatty-acid--[acyl-carrier-protein] ligase FadD10 (EC 6.2.1.20) (EC 6.2.1.47) (FAAL10)	cytoplasm [GO:0005737]; plasma membrane [GO:0005886]; ATP binding [GO:0005524]; long-chain fatty acid [acyl-carrier-protein] ligase activity [GO:0008922]; medium-chain fatty acid-CoA ligase activity [GO:0031956]; fatty acid metabolic process [GO:0006631]
P9WQ57	Rv0404	fadD30	-0.252	0.0141	0.0342	FALSE	FALSE	Probable long-chain-fatty-acid--AMP ligase FadD30 (FAAL) (EC 6.2.1.-) (Acyl-AMP synthetase) (FAAL30)	adenylyltransferase activity [GO:0070566]; ATP binding [GO:0005524]; ligase activity [GO:0016874]; Actinobacterium-type cell wall biogenesis [GO:0071766]; fatty acid biosynthetic process [GO:0006633]; induction by symbiont of host immune response [GO:0052559]; lipid biosynthetic process [GO:0008610]
P9WQ59	Rv2941	fadD28	-0.258	0.0322	0.065	FALSE	FALSE	Long-chain-fatty-acid--AMP ligase FadD28 (EC 6.2.1.49) (Acyl-AMP synthetase) (FAAL28) (Long-chain fatty acid adenylyltransferase FadD28)	cytosol [GO:0005829]; plasma membrane [GO:0005886]; adenylyltransferase activity [GO:0070566]; ATP binding [GO:0005524]; fatty-acyl-CoA synthase activity [GO:0004321]; ligase activity [GO:0016874]; biological process involved in interaction with host [GO:0051701]; DIM/DIP cell wall layer assembly [GO:0071770]; fatty acid biosynthetic process [GO:0006633]; lipid biosynthetic process [GO:0008610]; response to host immune response [GO:0052572]; suppression by symbiont of host innate immune response [GO:0052170]
P9WQ61	Rv2948c	fadD22	-0.0369	0.489	0.568	FALSE	FALSE	p-hydroxybenzoic acid--AMP ligase FadD22 (p-HB--AMP ligase FadD22) (EC 6.2.1.50) (p-hydroxybenzoic acid-AMP synthetase) (p-HB-AMP synthetase)	acid-thiol ligase activity [GO:0016878]; ligase activity [GO:0016874]; phosphopantetheine binding [GO:0031177]; Actinobacterium-type cell wall biogenesis [GO:0071766]; fatty acid biosynthetic process [GO:0006633]; glycolipid biosynthetic process [GO:0009247]; lipid biosynthetic process [GO:0008610]; phenolic phthiocerol biosynthetic process [GO:0097041]; secondary metabolite biosynthetic process [GO:0044550]
P9WQ63	Rv2383c	mbtB	-2.78	7.42e-06	0.000354	TRUE	FALSE	Phenyloxazoline synthase MbtB (EC 6.3.2.-) (Mycobactin synthetase protein B)	cytoplasm [GO:0005737]; peptidoglycan-based cell wall [GO:0009274]; plasma membrane [GO:0005886]; acyl carrier activity [GO:0000036]; ligase activity [GO:0016874]; phosphopantetheine binding [GO:0031177]; catechol-containing siderophore biosynthetic process [GO:0019540]; cellular response to iron ion starvation [GO:0010106]; response to host immune response [GO:0052572]; siderophore biosynthetic process [GO:0019290]
P9WQ65	Rv2920c	amt	-1.03	0.0249	0.053	FALSE	FALSE	Ammonium transporter (Ammonia channel) (Ammonium channel)	plasma membrane [GO:0005886]; ammonium transmembrane transporter activity [GO:0008519]; ammonium transmembrane transport [GO:0072488]
P9WQ67	Rv3778c	Rv3778c	-0.495	0.00315	0.0115	FALSE	FALSE	Uncharacterized protein Rv3778c	peptidoglycan-based cell wall [GO:0009274]; plasma membrane [GO:0005886]; catalytic activity [GO:0003824]
P9WQ69	Rv1464	csd	-0.234	0.117	0.179	FALSE	FALSE	Probable cysteine desulfurase (EC 2.8.1.7)	plasma membrane [GO:0005886]; cysteine desulfurase activity [GO:0031071]; pyridoxal phosphate binding [GO:0030170]; cysteine metabolic process [GO:0006534]
P9WQ71	Rv3025c	iscS	-1.21	0.000632	0.00389	TRUE	FALSE	IscS-like cysteine desulfurase (EC 2.8.1.7)	cysteine desulfurase activity [GO:0031071]; iron-sulfur cluster binding [GO:0051536]; metal ion binding [GO:0046872]; pyridoxal phosphate binding [GO:0030170]; transaminase activity [GO:0008483]; [2Fe-2S] cluster assembly [GO:0044571]; iron-sulfur cluster assembly [GO:0016226]
P9WQ73	Rv0884c	serC	-0.0191	0.888	0.916	FALSE	FALSE	Phosphoserine aminotransferase (EC 2.6.1.52) (Phosphohydroxythreonine aminotransferase) (PSAT)	extracellular region [GO:0005576]; peroxisome [GO:0005777]; plasma membrane [GO:0005886]; alanine-glyoxylate transaminase activity [GO:0008453]; O-phospho-L-serine:2-oxoglutarate aminotransferase activity [GO:0004648]; pyridoxal phosphate binding [GO:0030170]; serine-pyruvate transaminase activity [GO:0004760]; glycine biosynthetic process, by transamination of glyoxylate [GO:0019265]; L-serine biosynthetic process [GO:0006564]; pyridoxine biosynthetic process [GO:0008615]
P9WQ75	Rv2210c	ilvE	0.0489	0.651	0.717	FALSE	FALSE	Branched-chain-amino-acid aminotransferase (BCAT) (EC 2.6.1.42)	branched-chain-amino-acid transaminase activity [GO:0004084]; L-isoleucine transaminase activity [GO:0052656]; L-leucine transaminase activity [GO:0052654]; L-leucine:2-oxoglutarate aminotransferase activity [GO:0050048]; L-valine transaminase activity [GO:0052655]; pyridoxal phosphate binding [GO:0030170]; branched-chain amino acid biosynthetic process [GO:0009082]; branched-chain amino acid metabolic process [GO:0009081]; isoleucine biosynthetic process [GO:0009097]; L-methionine salvage [GO:0071267]; leucine biosynthetic process [GO:0009098]; protein-pyridoxal-5-phosphate linkage via peptidyl-N6-pyridoxal phosphate-L-lysine [GO:0018272]; valine biosynthetic process [GO:0009099]
P9WQ77	Rv3290c	lat	0.588	0.0147	0.0352	FALSE	FALSE	Probable L-lysine-epsilon aminotransferase (L-lysine aminotransferase) (EC 2.6.1.36) (Lysine 6-aminotransferase)	4-aminobutyrate transaminase activity [GO:0003867]; L-lysine 6-transaminase activity [GO:0045484]; pyridoxal phosphate binding [GO:0030170]; antibiotic biosynthetic process [GO:0017000]; gamma-aminobutyric acid catabolic process [GO:0009450]
P9WQ79	Rv2589	gabT	0.13	0.0439	0.0826	FALSE	FALSE	4-aminobutyrate aminotransferase (EC 2.6.1.19) ((S)-3-amino-2-methylpropionate transaminase) (EC 2.6.1.22) (GABA aminotransferase) (GABA-AT) (Gamma-amino-N-butyrate transaminase) (GABA transaminase) (Glutamate:succinic semialdehyde transaminase) (L-AIBAT)	cytosol [GO:0005829]; plasma membrane [GO:0005886]; (S)-3-amino-2-methylpropionate transaminase activity [GO:0047298]; 4-aminobutyrate transaminase activity [GO:0003867]; 4-aminobutyrate:2-oxoglutarate transaminase activity [GO:0034386]; pyridoxal phosphate binding [GO:0030170]; gamma-aminobutyric acid catabolic process [GO:0009450]
P9WQ81	Rv1568	bioA	-0.499	0.307	0.389	FALSE	FALSE	Adenosylmethionine-8-amino-7-oxononanoate aminotransferase (EC 2.6.1.62) (7,8-diamino-pelargonic acid aminotransferase) (DAPA AT) (DAPA aminotransferase) (7,8-diaminononanoate synthase) (DANS) (7,8-diaminopelargonic acid synthase) (DAPAS) (Diaminopelargonic acid synthase)	cytoplasm [GO:0005737]; adenosylmethionine-8-amino-7-oxononanoate transaminase activity [GO:0004015]; pyridoxal phosphate binding [GO:0030170]; biotin biosynthetic process [GO:0009102]
P9WQ83	Rv2294	Rv2294	-0.269	0.0563	0.1	FALSE	FALSE	Putative cystathionine beta-lyase (CBL) (EC 4.4.1.13) (Beta-cystathionase) (Cysteine lyase) (Cysteine-S-conjugate beta-lyase)	plasma membrane [GO:0005886]; cystathionine beta-lyase activity [GO:0004121]; cysteine-S-conjugate beta-lyase activity [GO:0047804]; pyridoxal phosphate binding [GO:0030170]; methionine biosynthetic process [GO:0009086]
P9WQ87	Rv1569	bioF1	-1.53	2.87e-06	0.000226	TRUE	FALSE	8-amino-7-oxononanoate synthase 1 (AONS) (EC 2.3.1.47) (7-keto-8-amino-pelargonic acid synthase) (7-KAP synthase) (KAPA synthase) (8-amino-7-ketopelargonate synthase)	peptidoglycan-based cell wall [GO:0009274]; plasma membrane [GO:0005886]; 8-amino-7-oxononanoate synthase activity [GO:0008710]; pyridoxal phosphate binding [GO:0030170]; biotin biosynthetic process [GO:0009102]
P9WQ89	Rv2231c	Rv2231c	-0.64	5.31e-05	0.00105	FALSE	FALSE	Uncharacterized aminotransferase Rv2231c (EC 2.6.1.-)	cytoplasm [GO:0005737]; pyridoxal phosphate binding [GO:0030170]; transaminase activity [GO:0008483]; biosynthetic process [GO:0009058]
P9WQ91	Rv0337c	aspC	-0.808	5.61e-05	0.00106	FALSE	FALSE	Alanine aminotransferase (EC 2.6.1.2) (Alanine transaminase) (Transaminase A)	cytoplasm [GO:0005737]; plasma membrane [GO:0005886]; L-alanine:2-oxoglutarate aminotransferase activity [GO:0004021]; pyridoxal phosphate binding [GO:0030170]; biosynthetic process [GO:0009058]
P9WQ93	Rv3375	amiD	-0.394	0.0268	0.056	FALSE	FALSE	Putative amidase AmiD (EC 3.5.1.4)	cytosol [GO:0005829]; amidase activity [GO:0004040]; indoleacetamide hydrolase activity [GO:0043864]
P9WQ95	Rv2888c	amiC	-0.0814	0.186	0.258	FALSE	FALSE	Putative amidase AmiC (EC 3.5.1.4)	peptidoglycan-based cell wall [GO:0009274]; plasma membrane [GO:0005886]; amidase activity [GO:0004040]; indoleacetamide hydrolase activity [GO:0043864]
P9WQ97	Rv1263	amiB2	0.25	0.0701	0.119	FALSE	FALSE	Putative amidase AmiB2 (EC 3.5.1.4)	amidase activity [GO:0004040]; indoleacetamide hydrolase activity [GO:0043864]
P9WQ99	Rv2363	amiA2	0.00731	0.896	0.922	FALSE	FALSE	Putative amidase AmiA2 (EC 3.5.1.4)	amidase activity [GO:0004040]; indoleacetamide hydrolase activity [GO:0043864]
P9WQA1	Rv3011c	gatA	-0.0342	0.719	0.774	FALSE	FALSE	Glutamyl-tRNA(Gln) amidotransferase subunit A (Glu-ADT subunit A) (EC 6.3.5.7)	glutamyl-tRNA(Gln) amidotransferase complex [GO:0030956]; ATP binding [GO:0005524]; glutaminyl-tRNA synthase (glutamine-hydrolyzing) activity [GO:0050567]; translation [GO:0006412]
P9WQA3	Rv0363c	fba	-0.307	0.0132	0.0326	FALSE	FALSE	Fructose-bisphosphate aldolase (FBP aldolase) (FBPA) (EC 4.1.2.13) (Fructose-1,6-bisphosphate aldolase)	cytosol [GO:0005829]; extracellular region [GO:0005576]; peptidoglycan-based cell wall [GO:0009274]; plasma membrane [GO:0005886]; fructose-bisphosphate aldolase activity [GO:0004332]; zinc ion binding [GO:0008270]; zymogen binding [GO:0035375]; glycolytic process [GO:0006096]
P9WQA5	Rv2971	Rv2971	-0.361	0.000983	0.00507	FALSE	FALSE	Uncharacterized oxidoreductase Rv2971 (EC 1.-.-.-)	cytosol [GO:0005829]; peptidoglycan-based cell wall [GO:0009274]; plasma membrane [GO:0005886]; alditol:NADP+ 1-oxidoreductase activity [GO:0004032]
P9WQA7	Rv2298	Rv2298	-0.0218	0.709	0.765	FALSE	FALSE	Uncharacterized oxidoreductase Rv2298 (EC 1.-.-.-)	cytoplasm [GO:0005737]; peptidoglycan-based cell wall [GO:0009274]; plasma membrane [GO:0005886]; aldo-keto reductase (NADP) activity [GO:0004033]
P9WQA9	Rv3423c	alr	-0.451	0.0111	0.0289	FALSE	FALSE	Alanine racemase (EC 5.1.1.1)	cytosol [GO:0005829]; alanine racemase activity [GO:0008784]; pyridoxal phosphate binding [GO:0030170]; D-alanine biosynthetic process [GO:0030632]; peptidoglycan biosynthetic process [GO:0009252]
P9WQB1	Rv2780	ald	-0.909	0.00582	0.018	FALSE	FALSE	Alanine dehydrogenase (EC 1.4.1.1) (40 kDa antigen) (TB43)	cytosol [GO:0005829]; extracellular region [GO:0005576]; peptidoglycan-based cell wall [GO:0009274]; plasma membrane [GO:0005886]; alanine dehydrogenase activity [GO:0000286]; metal ion binding [GO:0046872]; nucleotide binding [GO:0000166]; alanine catabolic process [GO:0006524]; L-alanine catabolic process [GO:0042853]; response to hypoxia [GO:0001666]
P9WQB3	Rv3710	leuA	-0.223	0.0193	0.0433	FALSE	FALSE	2-isopropylmalate synthase (EC 2.3.3.13) (Alpha-IPM synthase) (Alpha-isopropylmalate synthase)	extracellular region [GO:0005576]; plasma membrane [GO:0005886]; 2-isopropylmalate synthase activity [GO:0003852]; magnesium ion binding [GO:0000287]; manganese ion binding [GO:0030145]; potassium ion binding [GO:0030955]; zinc ion binding [GO:0008270]; leucine biosynthetic process [GO:0009098]
P9WQB5	Rv2429	ahpD	0.827	0.000787	0.00444	FALSE	FALSE	Alkyl hydroperoxide reductase AhpD (EC 1.11.1.28) (Alkylhydroperoxidase AhpD)	cytosol [GO:0005829]; plasma membrane [GO:0005886]; alkyl hydroperoxide reductase activity [GO:0008785]; disulfide oxidoreductase activity [GO:0015036]; hydroperoxide reductase activity [GO:0032843]; oxidoreductase activity [GO:0016491]; peroxiredoxin activity [GO:0051920]; cell redox homeostasis [GO:0045454]; response to oxidative stress [GO:0006979]
P9WQB7	Rv2428	ahpC	0.382	0.0456	0.0851	FALSE	FALSE	Alkyl hydroperoxide reductase C (MtAhpC) (EC 1.11.1.28) (Peroxiredoxin) (Thioredoxin peroxidase)	cytosol [GO:0005829]; peptidoglycan-based cell wall [GO:0009274]; plasma membrane [GO:0005886]; alkyl hydroperoxide reductase activity [GO:0008785]; hydroperoxide reductase activity [GO:0032843]; oxidoreductase activity [GO:0016491]; peroxidase activity [GO:0004601]; peroxiredoxin activity [GO:0051920]; cell redox homeostasis [GO:0045454]; response to nitrosative stress [GO:0051409]; response to oxidative stress [GO:0006979]
P9WQB9	Rv3086	adhD	-0.307	0.0599	0.105	FALSE	FALSE	Putative alcohol dehydrogenase D (EC 1.1.1.1)	cytosol [GO:0005829]; peptidoglycan-based cell wall [GO:0009274]; alcohol dehydrogenase activity, zinc-dependent [GO:0004024]; S-(hydroxymethyl)glutathione dehydrogenase activity [GO:0051903]; zinc ion binding [GO:0008270]; biological process involved in interaction with host [GO:0051701]; formaldehyde catabolic process [GO:0046294]; response to acidic pH [GO:0010447]
P9WQC1	Rv1862	adhA	0.235	0.0231	0.0498	FALSE	FALSE	Probable alcohol dehydrogenase AdhA (EC 1.1.1.1)	alcohol dehydrogenase (NAD+) activity [GO:0004022]; oxidoreductase activity, acting on the CH-OH group of donors, NAD or NADP as acceptor [GO:0016616]; zinc ion binding [GO:0008270]
P9WQC3	Rv1530	adh	0.508	0.000162	0.00175	FALSE	FALSE	Probable alcohol dehydrogenase adh (EC 1.1.1.1)	alcohol dehydrogenase (NAD+) activity [GO:0004022]; oxidoreductase activity, acting on the CH-OH group of donors, NAD or NADP as acceptor [GO:0016616]; zinc ion binding [GO:0008270]; acetaldehyde catabolic process [GO:0046187]
P9WQC5	Rv3045	adhC	-0.0318	0.757	0.806	FALSE	FALSE	NADP-dependent alcohol dehydrogenase C (EC 1.1.1.2)	cytosol [GO:0005829]; peptidoglycan-based cell wall [GO:0009274]; plasma membrane [GO:0005886]; alcohol dehydrogenase (NADP+) activity [GO:0008106]; oxidoreductase activity, acting on the CH-OH group of donors, NAD or NADP as acceptor [GO:0016616]; zinc ion binding [GO:0008270]
P9WQC7	Rv0761c	adhB	-0.586	0.00472	0.0153	FALSE	FALSE	Alcohol dehydrogenase B (EC 1.1.1.1)	cytosol [GO:0005829]; plasma membrane [GO:0005886]; alcohol dehydrogenase activity, zinc-dependent [GO:0004024]; S-(hydroxymethyl)glutathione dehydrogenase activity [GO:0051903]; zinc ion binding [GO:0008270]; formaldehyde catabolic process [GO:0046294]
P9WQC9	Rv2922A	acyP	-0.322	0.00875	0.0243	FALSE	FALSE	Acylphosphatase (EC 3.6.1.7) (Acylphosphate phosphohydrolase)	acylphosphatase activity [GO:0003998]
P9WQD1	Rv3667	acsA	0.222	0.00656	0.0197	FALSE	FALSE	Acetyl-coenzyme A synthetase (AcCoA synthetase) (Acs) (EC 6.2.1.1) (Acetate--CoA ligase) (Acyl-activating enzyme)	cytosol [GO:0005829]; peptidoglycan-based cell wall [GO:0009274]; plasma membrane [GO:0005886]; acetate-CoA ligase activity [GO:0003987]; AMP binding [GO:0016208]; ATP binding [GO:0005524]; metal ion binding [GO:0046872]; acetyl-CoA biosynthetic process [GO:0006085]; acetyl-CoA biosynthetic process from acetate [GO:0019427]
P9WQD3	Rv2523c	acpS	-1.06	0.0234	0.0502	FALSE	FALSE	Holo-[acyl-carrier-protein] synthase (Holo-ACP synthase) (EC 2.7.8.7) (4'-phosphopantetheinyl transferase AcpS)	cytoplasm [GO:0005737]; holo-[acyl-carrier-protein] synthase activity [GO:0008897]; magnesium ion binding [GO:0000287]; fatty acid biosynthetic process [GO:0006633]
P9WQD5	Rv2928	tesA	-0.396	0.0604	0.106	FALSE	FALSE	Thioesterase TesA (EC 3.1.2.-) (Acetylesterase) (EC 3.1.1.6) (Palmitoyl-CoA hydrolase) (EC 3.1.2.2)	plasma membrane [GO:0005886]; acetylesterase activity [GO:0008126]; myristoyl-CoA hydrolase activity [GO:0102991]; palmitoyl-CoA hydrolase activity [GO:0016290]; DIM/DIP cell wall layer assembly [GO:0071770]; lipid biosynthetic process [GO:0008610]; suppression by symbiont of host immune response [GO:0052562]
P9WQD7	Rv2246	kasB	-0.0703	0.376	0.459	FALSE	FALSE	3-oxoacyl-[acyl-carrier-protein] synthase 2 (EC 2.3.1.294) (Beta-ketoacyl-ACP synthase 2) (KAS 2) (Beta-ketoacyl-acyl carrier protein synthase KasB) (Meromycolic acid 3-oxoacyl-(acyl carrier protein) synthase II)	cytosol [GO:0005829]; peptidoglycan-based cell wall [GO:0009274]; plasma membrane [GO:0005886]; 3-oxoacyl-[acyl-carrier-protein] synthase activity [GO:0004315]; fatty acid biosynthetic process [GO:0006633]; fatty acid elongation [GO:0030497]; mycolic acid biosynthetic process [GO:0071768]; response to hypoxia [GO:0001666]
P9WQD9	Rv2245	kasA	-0.669	0.0185	0.0419	FALSE	FALSE	3-oxoacyl-[acyl-carrier-protein] synthase 1 (EC 2.3.1.293) (Beta-ketoacyl-ACP synthase 1) (KAS 1) (Beta-ketoacyl-acyl carrier protein synthase KasA) (Meromycolic acid 3-oxoacyl-(acyl carrier protein) synthase I)	cytosol [GO:0005829]; peptidoglycan-based cell wall [GO:0009274]; plasma membrane [GO:0005886]; 3-oxoacyl-[acyl-carrier-protein] synthase activity [GO:0004315]; identical protein binding [GO:0042802]; fatty acid biosynthetic process [GO:0006633]; fatty acid elongation [GO:0030497]; fatty acid elongation, saturated fatty acid [GO:0019367]
P9WQE1	Rv2935	ppsE	0.185	0.021	0.0463	FALSE	FALSE	Phenolphthiocerol/phthiocerol polyketide synthase subunit E (EC 2.3.1.292) ((Phenol)carboxyphthiodiolenone synthase subunit E) (Beta-ketoacyl-acyl-carrier-protein synthase I) (Phthiocerol synthesis polyketide synthase type I PpsE)	cytoplasm [GO:0005737]; peptidoglycan-based cell wall [GO:0009274]; plasma membrane [GO:0005886]; polyketide synthase complex [GO:0034081]; 3-oxoacyl-[acyl-carrier-protein] synthase activity [GO:0004315]; fatty acid synthase activity [GO:0004312]; oxidoreductase activity [GO:0016491]; phosphopantetheine binding [GO:0031177]; Actinobacterium-type cell wall biogenesis [GO:0071766]; DIM/DIP cell wall layer assembly [GO:0071770]; fatty acid biosynthetic process [GO:0006633]; lipid biosynthetic process [GO:0008610]
P9WQE3	Rv2934	ppsD	0.383	0.00071	0.00419	FALSE	FALSE	Phenolphthiocerol/phthiocerol polyketide synthase subunit D (EC 2.3.1.292) ((Phenol)carboxyphthiodiolenone synthase subunit D) (Beta-ketoacyl-acyl-carrier-protein synthase I) (Phthiocerol synthesis polyketide synthase type I PpsD)	cytoplasm [GO:0005737]; plasma membrane [GO:0005886]; polyketide synthase complex [GO:0034081]; 3-oxoacyl-[acyl-carrier-protein] synthase activity [GO:0004315]; fatty acid synthase activity [GO:0004312]; oxidoreductase activity [GO:0016491]; phosphopantetheine binding [GO:0031177]; DIM/DIP cell wall layer assembly [GO:0071770]; fatty acid biosynthetic process [GO:0006633]; phenolic phthiocerol biosynthetic process [GO:0097041]; phthiocerol biosynthetic process [GO:0097040]
P9WQE5	Rv2932	ppsB	0.733	0.000165	0.00176	FALSE	FALSE	Phenolphthiocerol/phthiocerol polyketide synthase subunit B (EC 2.3.1.292) ((Phenol)carboxyphthiodiolenone synthase subunit B) (Beta-ketoacyl-acyl-carrier-protein synthase I) (Phthiocerol synthesis polyketide synthase type I PpsB)	cytoplasm [GO:0005737]; polyketide synthase complex [GO:0034081]; 3-oxoacyl-[acyl-carrier-protein] synthase activity [GO:0004315]; fatty acid synthase activity [GO:0004312]; oxidoreductase activity [GO:0016491]; phosphopantetheine binding [GO:0031177]; DIM/DIP cell wall layer assembly [GO:0071770]; fatty acid biosynthetic process [GO:0006633]; phenolic phthiocerol biosynthetic process [GO:0097041]; phthiocerol biosynthetic process [GO:0097040]
P9WQE7	Rv2931	ppsA	0.434	0.00121	0.00585	FALSE	FALSE	Phenolphthiocerol/phthiocerol polyketide synthase subunit A (EC 2.3.1.292) ((Phenol)carboxyphthiodiolenone synthase subunit A) (Beta-ketoacyl-acyl-carrier-protein synthase I) (Phthiocerol synthesis polyketide synthase type I PpsA)	cytoplasm [GO:0005737]; peptidoglycan-based cell wall [GO:0009274]; polyketide synthase complex [GO:0034081]; 3-oxoacyl-[acyl-carrier-protein] reductase (NADPH) activity [GO:0004316]; 3-oxoacyl-[acyl-carrier-protein] synthase activity [GO:0004315]; acyl carrier activity [GO:0000036]; fatty acid synthase activity [GO:0004312]; phosphopantetheine binding [GO:0031177]; DIM/DIP cell wall layer assembly [GO:0071770]; fatty acid biosynthetic process [GO:0006633]; phenolic phthiocerol biosynthetic process [GO:0097041]; phthiocerol biosynthetic process [GO:0097040]
P9WQE9	Rv3825c	pks2	0.148	0.113	0.174	FALSE	FALSE	Phthioceranic/hydroxyphthioceranic acid synthase (EC 2.3.1.287) (Polyketide synthase pks2)	cytoplasm [GO:0005737]; cytosol [GO:0005829]; peptidoglycan-based cell wall [GO:0009274]; plasma membrane [GO:0005886]; 3-oxoacyl-[acyl-carrier-protein] synthase activity [GO:0004315]; fatty acid synthase activity [GO:0004312]; oxidoreductase activity [GO:0016491]; phosphopantetheine binding [GO:0031177]; cellular response to iron ion starvation [GO:0010106]; DIM/DIP cell wall layer assembly [GO:0071770]; fatty acid biosynthetic process [GO:0006633]
P9WQF1	Rv1344	mbtL	-1.65	0.000639	0.00391	TRUE	FALSE	Acyl carrier protein MbtL (ACP) (Mycobactin synthase protein L)	cytoplasm [GO:0005737]; acyl carrier activity [GO:0000036]; catechol-containing siderophore biosynthetic process [GO:0019540]
P9WQF3	Rv2244	acpM	-0.00181	0.991	0.995	FALSE	FALSE	Meromycolate extension acyl carrier protein (ACP)	cytosol [GO:0005829]; peptidoglycan-based cell wall [GO:0009274]; plasma membrane [GO:0005886]; acyl binding [GO:0000035]; acyl carrier activity [GO:0000036]; acyl-CoA metabolic process [GO:0006637]; lipid A biosynthetic process [GO:0009245]
P9WQF5	Rv2988c	leuC	-0.553	0.000714	0.00419	FALSE	FALSE	3-isopropylmalate dehydratase large subunit (EC 4.2.1.33) (Alpha-IPM isomerase) (IPMI) (Isopropylmalate isomerase)	peptidoglycan-based cell wall [GO:0009274]; 3-isopropylmalate dehydratase activity [GO:0003861]; 4 iron, 4 sulfur cluster binding [GO:0051539]; metal ion binding [GO:0046872]; leucine biosynthetic process [GO:0009098]
P9WQF7	Rv0873	fadE10	0.147	0.039	0.0753	FALSE	FALSE	Probable acyl-CoA dehydrogenase FadE10 (EC 1.3.-.-)	cytoplasm [GO:0005737]; cytosol [GO:0005829]; peptidoglycan-based cell wall [GO:0009274]; plasma membrane [GO:0005886]; acyl-CoA dehydrogenase activity [GO:0003995]; flavin adenine dinucleotide binding [GO:0050660]; fatty acid beta-oxidation using acyl-CoA dehydrogenase [GO:0033539]
P9WQG1	Rv3274c	fadE25	0.0487	0.441	0.523	FALSE	FALSE	Probable acyl-CoA dehydrogenase FadE25 (EC 1.3.99.-)	cytosol [GO:0005829]; peptidoglycan-based cell wall [GO:0009274]; plasma membrane [GO:0005886]; acyl-CoA dehydrogenase activity [GO:0003995]; flavin adenine dinucleotide binding [GO:0050660]
P9WQG3	Rv0972c	fadE12	-1.3	6.37e-05	0.00112	TRUE	FALSE	Acyl-CoA dehydrogenase FadE12 (EC 1.3.99.-) (Medium chain acyl-CoA dehydrogenase) (MCADH)	cytoplasm [GO:0005737]; plasma membrane [GO:0005886]; acyl-CoA dehydrogenase activity [GO:0003995]; flavin adenine dinucleotide binding [GO:0050660]; fatty acid beta-oxidation using acyl-CoA dehydrogenase [GO:0033539]
P9WQG7	Rv0802c	Rv0802c	0.668	0.000102	0.00139	FALSE	FALSE	Putative succinyl-CoA transferase Rv0802c (EC 2.8.3.-)	cytoplasm [GO:0005737]; peptide-alanine-alpha-N-acetyltransferase activity [GO:0008999]; peptide-serine-alpha-N-acetyltransferase activity [GO:1990189]; N-terminal peptidyl-serine acetylation [GO:0017198]; succinyl-CoA metabolic process [GO:0006104]
P9WQG9	Rv0262c	aac	-0.726	0.0057	0.0177	FALSE	FALSE	Aminoglycoside 2'-N-acetyltransferase (EC 2.3.1.-) (AAC(2')-Ic)	plasma membrane [GO:0005886]; aminoglycoside 2'-N-acetyltransferase activity [GO:0047921]; aminoglycoside N-acetyltransferase activity [GO:0034069]; aminoglycoside antibiotic catabolic process [GO:0030649]; response to antibiotic [GO:0046677]
P9WQH1	Rv0409	ackA	0.111	0.234	0.313	FALSE	FALSE	Acetate kinase (EC 2.7.2.1) (Acetokinase)	cytoplasm [GO:0005737]; acetate kinase activity [GO:0008776]; ATP binding [GO:0005524]; magnesium ion binding [GO:0000287]; acetate metabolic process [GO:0006083]; acetyl-CoA biosynthetic process [GO:0006085]; phosphorylation [GO:0016310]
P9WQH3	Rv3535c	hsaG	-0.305	0.0158	0.0371	FALSE	FALSE	Propanal dehydrogenase (CoA-propanoylating) (EC 1.2.1.87) (Acetaldehyde dehydrogenase) (EC 1.2.1.10) (Acetaldehyde dehydrogenase [acetylating])	acetaldehyde dehydrogenase (acetylating) activity [GO:0008774]; NAD binding [GO:0051287]; aromatic compound catabolic process [GO:0019439]
P9WQH5	Rv2247	accD6	-1.66	5.98e-07	0.000128	TRUE	FALSE	Biotin-dependent acetyl-/propionyl-coenzyme A carboxylase beta6 subunit (Acetyl-CoA carboxylase) (ACC) (EC 2.1.3.15) (Propionyl-CoA carboxylase) (PCC) (EC 2.1.3.-)	acetyl-CoA carboxylase complex [GO:0009317]; peptidoglycan-based cell wall [GO:0009274]; acetyl-CoA carboxylase activity [GO:0003989]; propionyl-CoA carboxylase activity [GO:0004658]; transferase activity [GO:0016740]; fatty acid elongation, saturated fatty acid [GO:0019367]
P9WQH7	Rv3280	accD5	0.0277	0.663	0.726	FALSE	FALSE	Biotin-dependent acetyl-/propionyl-coenzyme A carboxylase beta5 subunit (Acetyl-CoA carboxylase) (ACC) (EC 2.1.3.15) (Propionyl-CoA carboxylase) (PCC) (EC 2.1.3.-)	acetyl-CoA carboxylase complex [GO:0009317]; peptidoglycan-based cell wall [GO:0009274]; plasma membrane [GO:0005886]; protein-containing complex [GO:0032991]; acetyl-CoA carboxylase activity [GO:0003989]; identical protein binding [GO:0042802]; propionyl-CoA carboxylase activity [GO:0004658]; transferase activity [GO:0016740]; carbon fixation [GO:0015977]; lipid metabolic process [GO:0006629]
P9WQH9	Rv0904c	accD3	0.167	0.0296	0.0605	FALSE	FALSE	Probable biotin-dependent acyl-coenzyme A carboxylase beta3 subunit (EC 2.1.3.-)	acetyl-CoA carboxylase complex [GO:0009317]; plasma membrane [GO:0005886]; acetyl-CoA carboxylase activity [GO:0003989]; transferase activity [GO:0016740]; mycolic acid biosynthetic process [GO:0071768]
P9WQI1	Rv0647c	Rv0647c	-0.196	0.221	0.297	FALSE	FALSE	Uncharacterized protein Rv0647c	cytosol [GO:0005829]; peptidoglycan-based cell wall [GO:0009274]; plasma membrane [GO:0005886]; ATP binding [GO:0005524]; protein kinase activity [GO:0004672]; protein phosphorylation [GO:0006468]
P9WQI3	Rv1238	sugC	-0.049	0.531	0.607	FALSE	FALSE	Trehalose import ATP-binding protein SugC (EC 7.5.2.-)	ATP-binding cassette (ABC) transporter complex, substrate-binding subunit-containing [GO:0055052]; ABC-type transporter activity [GO:0140359]; ATP binding [GO:0005524]; biological process involved in interaction with host [GO:0051701]; trehalose transport [GO:0015771]
P9WQI5	Rv2564	Rv2564	0.352	0.00626	0.0189	FALSE	FALSE	Uncharacterized ABC transporter ATP-binding protein Rv2564	plasma membrane [GO:0005886]; ATP binding [GO:0005524]; transmembrane transporter activity [GO:0022857]; transmembrane transport [GO:0055085]
P9WQI7	Rv2326c	Rv2326c	0.0919	0.345	0.429	FALSE	FALSE	Uncharacterized ABC transporter ATP-binding protein Rv2326c	ATP-binding cassette (ABC) transporter complex [GO:0043190]; peptidoglycan-based cell wall [GO:0009274]; plasma membrane [GO:0005886]; ATP binding [GO:0005524]; ATPase-coupled transmembrane transporter activity [GO:0042626]
P9WQI9	Rv1819c	bacA	0.0378	0.641	0.708	FALSE	FALSE	Hydrophilic compounds import ATP-binding/permease protein BacA (EC 7.6.2.-) (Hydrophilic compounds ABC transporter BacA)	extracellular region [GO:0005576]; plasma membrane [GO:0005886]; ABC-type transporter activity [GO:0140359]; ATP binding [GO:0005524]; ATPase-coupled transmembrane transporter activity [GO:0042626]; response to host immune response [GO:0052572]
P9WQJ1	Rv1273c	Rv1273c	0.262	0.0195	0.0436	FALSE	FALSE	Uncharacterized ABC transporter ATP-binding protein Rv1273c	peptidoglycan-based cell wall [GO:0009274]; plasma membrane [GO:0005886]; ABC-type transporter activity [GO:0140359]; ATP binding [GO:0005524]; ATPase-coupled transmembrane transporter activity [GO:0042626]; transmembrane transport [GO:0055085]
P9WQJ3	Rv1272c	Rv1272c	-0.552	0.00253	0.00994	FALSE	FALSE	Fatty acid ABC transporter ATP-binding/permease protein (EC 7.6.2.-)	plasma membrane [GO:0005886]; ABC-type transporter activity [GO:0140359]; ATP binding [GO:0005524]; ATPase-coupled transmembrane transporter activity [GO:0042626]; transmembrane transport [GO:0055085]
P9WQJ5	Rv1281c	Rv1281c	0.0307	0.661	0.725	FALSE	FALSE	Uncharacterized ABC transporter ATP-binding protein Rv1281c	ATP-binding cassette (ABC) transporter complex, substrate-binding subunit-containing [GO:0055052]; peptidoglycan-based cell wall [GO:0009274]; plasma membrane [GO:0005886]; ATP binding [GO:0005524]; transmembrane transporter activity [GO:0022857]; peptide transport [GO:0015833]; transmembrane transport [GO:0055085]
P9WQJ7	Rv1349	irtB	-0.51	0.393	0.478	FALSE	FALSE	Mycobactin import ATP-binding/permease protein IrtB (EC 7.2.2.-) (Iron-regulated transporter B)	cytosol [GO:0005829]; plasma membrane [GO:0005886]; ABC-type transporter activity [GO:0140359]; ATP binding [GO:0005524]; ATPase-coupled transmembrane transporter activity [GO:0042626]; siderophore transmembrane transporter activity [GO:0015343]; cellular response to iron ion starvation [GO:0010106]; iron acquisition from host [GO:0044847]; iron ion homeostasis [GO:0055072]; response to host iron concentration [GO:0075139]; siderophore-dependent iron import into cell [GO:0033214]
P9WQJ9	Rv1348	irtA	-1.27	0.303	0.385	FALSE	TRUE	Mycobactin import ATP-binding/permease protein IrtA (EC 7.2.2.-) (Iron-regulated transporter A)	plasma membrane [GO:0005886]; ABC-type transporter activity [GO:0140359]; ATP binding [GO:0005524]; ATPase-coupled transmembrane transporter activity [GO:0042626]; FAD binding [GO:0071949]; oxidoreductase activity [GO:0016491]; siderophore transmembrane transporter activity [GO:0015343]; cellular response to iron ion starvation [GO:0010106]; iron acquisition from host [GO:0044847]; iron ion homeostasis [GO:0055072]; response to host iron concentration [GO:0075139]; siderophore-dependent iron import into cell [GO:0033214]
P9WQK1	Rv0986	Rv0986	-0.591	0.012	0.0306	FALSE	FALSE	Uncharacterized ABC transporter ATP-binding protein Rv0986	plasma membrane [GO:0005886]; ATP binding [GO:0005524]; transmembrane transporter activity [GO:0022857]; response to host immune response [GO:0052572]; transmembrane transport [GO:0055085]
P9WQK3	Rv2477c	ettA	-0.156	0.0251	0.0533	FALSE	FALSE	Energy-dependent translational throttle protein EttA (EC 3.6.1.-) (Translational regulatory factor EttA)	cytosol [GO:0005829]; peptidoglycan-based cell wall [GO:0009274]; plasma membrane [GO:0005886]; ATP binding [GO:0005524]; ATP hydrolysis activity [GO:0016887]; ribosome binding [GO:0043022]; rRNA binding [GO:0019843]; tRNA binding [GO:0000049]; negative regulation of translational elongation [GO:0045900]; translation [GO:0006412]
P9WQK7	Rv1638	uvrA	-0.497	0.00028	0.0024	FALSE	FALSE	UvrABC system protein A (UvrA protein) (Excinuclease ABC subunit A)	cytosol [GO:0005829]; excinuclease repair complex [GO:0009380]; peptidoglycan-based cell wall [GO:0009274]; plasma membrane [GO:0005886]; ATP binding [GO:0005524]; ATP hydrolysis activity [GO:0016887]; DNA binding [GO:0003677]; excinuclease ABC activity [GO:0009381]; zinc ion binding [GO:0008270]; cellular response to DNA damage stimulus [GO:0006974]; negative regulation of strand invasion [GO:0060543]; nucleotide-excision repair [GO:0006289]; SOS response [GO:0009432]
P9WQK9	Rv0933	pstB2	0.109	0.237	0.316	FALSE	FALSE	Phosphate import ATP-binding protein PstB 2 (EC 7.3.2.1) (ABC phosphate transporter 2) (Phosphate-transporting ATPase 2)	plasma membrane [GO:0005886]; ATP binding [GO:0005524]; ATP hydrolysis activity [GO:0016887]; ATPase-coupled phosphate ion transmembrane transporter activity [GO:0015415]; inorganic phosphate transmembrane transporter activity [GO:0005315]
P9WQL1	Rv0820	pstB1	-0.0774	0.318	0.401	FALSE	FALSE	Phosphate import ATP-binding protein PstB 1 (EC 7.3.2.1) (ABC phosphate transporter 1) (Phosphate-transporting ATPase 1)	plasma membrane [GO:0005886]; ATP binding [GO:0005524]; ATPase-coupled phosphate ion transmembrane transporter activity [GO:0015415]; inorganic phosphate transmembrane transporter activity [GO:0005315]; biological process involved in interaction with host [GO:0051701]
P9WQL3	Rv1859	modC	0.637	0.0338	0.0674	FALSE	FALSE	Molybdenum import ATP-binding protein ModC (EC 7.3.2.5)	plasma membrane [GO:0005886]; ABC-type molybdate transporter activity [GO:0015412]; ATP binding [GO:0005524]; transmembrane transporter activity [GO:0022857]; transmembrane transport [GO:0055085]
P9WQL5	Rv0655	mkl	0.000109	0.999	0.999	FALSE	FALSE	Probable ribonucleotide transport ATP-binding protein mkl	peptidoglycan-based cell wall [GO:0009274]; plasma membrane [GO:0005886]; ATP binding [GO:0005524]; cholesterol import [GO:0070508]
P9WQL7	Rv2688c	Rv2688c	0.419	0.0182	0.0414	FALSE	FALSE	Fluoroquinolones export ATP-binding protein Rv2688c (EC 7.6.2.-)	plasma membrane [GO:0005886]; ATP binding [GO:0005524]; efflux transmembrane transporter activity [GO:0015562]; transmembrane transporter activity [GO:0022857]; response to antibiotic [GO:0046677]; transmembrane transport [GO:0055085]; xenobiotic detoxification by transmembrane export across the plasma membrane [GO:1990961]
P9WQL9	Rv2936	drrA	-0.229	0.0552	0.0989	FALSE	FALSE	Doxorubicin resistance ATP-binding protein DrrA (EC 7.6.2.-)	peptidoglycan-based cell wall [GO:0009274]; plasma membrane [GO:0005886]; ATP binding [GO:0005524]; biological process involved in interaction with host [GO:0051701]; daunorubicin transport [GO:0043215]; doxorubicin transport [GO:1900753]; lipid transport [GO:0006869]; response to antibiotic [GO:0046677]; transmembrane transport [GO:0055085]
P9WQM1	Rv2397c	cysA	0.0782	0.432	0.516	FALSE	FALSE	Sulfate/thiosulfate import ATP-binding protein CysA (EC 7.3.2.3) (Sulfate-transporting ATPase)	ATP-binding cassette (ABC) transporter complex [GO:0043190]; plasma membrane [GO:0005886]; ABC-type sulfate transporter activity [GO:0015419]; ABC-type thiosulfate transporter activity [GO:0102025]; ATP binding [GO:0005524]; sulfate transport [GO:0008272]
P9WQM5	Rv1979c	Rv1979c	-0.382	0.0764	0.127	FALSE	FALSE	Uncharacterized transporter Rv1979c	plasma membrane [GO:0005886]; transmembrane transporter activity [GO:0022857]
P9WQM7	Rv0346c	ansP2	0.325	0.37	0.454	FALSE	FALSE	L-asparagine permease 2 (L-asparagine transport protein 2)	extracellular region [GO:0005576]; plasma membrane [GO:0005886]; amino acid transport [GO:0006865]; transmembrane transport [GO:0055085]
P9WQM9	Rv2127	ansP1	0.766	0.0474	0.0876	FALSE	FALSE	L-asparagine permease 1 (L-asparagine transport protein 1)	extracellular region [GO:0005576]; plasma membrane [GO:0005886]; amino acid transport [GO:0006865]; transmembrane transport [GO:0055085]
P9WQN1	Rv2559c	Rv2559c	-0.655	0.000268	0.00234	FALSE	FALSE	Uncharacterized AAA domain-containing protein Rv2559c	ATP binding [GO:0005524]; ATP hydrolysis activity [GO:0016887]; DNA binding [GO:0003677]; enzyme activator activity [GO:0008047]; single-stranded DNA helicase activity [GO:0017116]; DNA-templated DNA replication [GO:0006261]; regulation of DNA repair [GO:0006282]
P9WQN3	Rv3610c	ftsH	-0.18	0.0255	0.0538	FALSE	FALSE	ATP-dependent zinc metalloprotease FtsH (EC 3.4.24.-)	cytosol [GO:0005829]; plasma membrane [GO:0005886]; ATP binding [GO:0005524]; ATP hydrolysis activity [GO:0016887]; ATP-dependent peptidase activity [GO:0004176]; metalloendopeptidase activity [GO:0004222]; zinc ion binding [GO:0008270]; protein catabolic process [GO:0030163]; proteolysis [GO:0006508]; regulation of gene expression [GO:0010468]; response to oxidative stress [GO:0006979]
P9WQN5	Rv2115c	mpa	-0.941	6.11e-06	0.000331	FALSE	FALSE	Proteasome-associated ATPase (AAA ATPase forming ring-shaped complexes) (ARC) (Mycobacterial proteasome ATPase)	peptidoglycan-based cell wall [GO:0009274]; plasma membrane [GO:0005886]; proteasome-activating nucleotidase complex [GO:0022623]; ATP binding [GO:0005524]; ATP hydrolysis activity [GO:0016887]; ATP-dependent peptidase activity [GO:0004176]; identical protein binding [GO:0042802]; ubiquitination-like modification-dependent protein binding [GO:0140035]; cellular response to nitric oxide [GO:0071732]; mitigation of host defenses by symbiont [GO:0030682]; modification-dependent protein catabolic process [GO:0019941]; proteasomal protein catabolic process [GO:0010498]; proteasomal ubiquitin-independent protein catabolic process [GO:0010499]; protein unfolding [GO:0043335]; response to nitrosative stress [GO:0051409]
P9WQN7	Rv3803c	mpt51	-0.663	0.00329	0.0117	FALSE	FALSE	MPT51/MPB51 antigen	extracellular region [GO:0005576]; acyltransferase activity, transferring groups other than amino-acyl groups [GO:0016747]; fibronectin binding [GO:0001968]; zymogen binding [GO:0035375]; mycolate cell wall layer assembly [GO:0071769]
P9WQN9	Rv0129c	fbpC	-1.51	5.85e-06	0.000327	TRUE	FALSE	Diacylglycerol acyltransferase/mycolyltransferase Ag85C (DGAT) (EC 2.3.1.122) (EC 2.3.1.20) (Acyl-CoA:diacylglycerol acyltransferase) (Antigen 85 complex C) (85C) (Ag85C) (Fibronectin-binding protein C) (Fbps C)	extracellular region [GO:0005576]; peptidoglycan-based cell wall [GO:0009274]; acyltransferase activity, transferring groups other than amino-acyl groups [GO:0016747]; diacylglycerol O-acyltransferase activity [GO:0004144]; trehalose O-mycolyltransferase activity [GO:0050348]; zymogen binding [GO:0035375]; glycolipid biosynthetic process [GO:0009247]; lipid transport [GO:0006869]; mycolate cell wall layer assembly [GO:0071769]; response to antibiotic [GO:0046677]
P9WQP1	Rv1886c	fbpB	0.358	0.0648	0.112	FALSE	FALSE	Diacylglycerol acyltransferase/mycolyltransferase Ag85B (DGAT) (EC 2.3.1.122) (EC 2.3.1.20) (30 kDa extracellular protein) (Acyl-CoA:diacylglycerol acyltransferase) (Antigen 85 complex B) (85B) (Ag85B) (Extracellular alpha-antigen) (Fibronectin-binding protein B) (Fbps B)	extracellular region [GO:0005576]; peptidoglycan-based cell wall [GO:0009274]; plasma membrane [GO:0005886]; acyltransferase activity, transferring groups other than amino-acyl groups [GO:0016747]; diacylglycerol O-acyltransferase activity [GO:0004144]; fibronectin binding [GO:0001968]; trehalose O-mycolyltransferase activity [GO:0050348]; zymogen binding [GO:0035375]; mycolate cell wall layer assembly [GO:0071769]; positive regulation of plasminogen activation [GO:0010756]; regulation of growth rate [GO:0040009]; response to antibiotic [GO:0046677]; response to host immune response [GO:0052572]
P9WQP3	Rv3804c	fbpA	-1.06	3.16e-06	0.000234	TRUE	FALSE	Diacylglycerol acyltransferase/mycolyltransferase Ag85A (DGAT) (EC 2.3.1.122) (EC 2.3.1.20) (Acyl-CoA:diacylglycerol acyltransferase) (Antigen 85 complex A) (85A) (Ag85A) (Fibronectin-binding protein A) (Fbps A)	cytoplasm [GO:0005737]; extracellular region [GO:0005576]; peptidoglycan-based cell wall [GO:0009274]; plasma membrane [GO:0005886]; acyltransferase activity, transferring groups other than amino-acyl groups [GO:0016747]; diacylglycerol O-acyltransferase activity [GO:0004144]; trehalose O-mycolyltransferase activity [GO:0050348]; zymogen binding [GO:0035375]; mycolate cell wall layer assembly [GO:0071769]
P9WQP5	Rv1445c	pgl	-0.175	0.0579	0.102	FALSE	FALSE	6-phosphogluconolactonase (6PGL) (EC 3.1.1.31)	cytoplasm [GO:0005737]; plasma membrane [GO:0005886]; 6-phosphogluconolactonase activity [GO:0017057]; carbohydrate metabolic process [GO:0005975]; pentose-phosphate shunt, oxidative branch [GO:0009051]
P9WQP7	Rv1106c	Rv1106c	-0.488	0.0132	0.0325	FALSE	FALSE	3 beta-hydroxysteroid dehydrogenase/Delta 5-->4-isomerase (Cholesterol dehydrogenase) [Includes: 3-beta-hydroxy-Delta(5)-steroid dehydrogenase (3-beta-HSD) (3BHSD) (EC 1.1.1.145) (3-beta hydroxysterol dehydrogenase) (3-beta-hydroxy-5-ene steroid dehydrogenase) (Progesterone reductase); Steroid Delta-isomerase (EC 5.3.3.1) (Delta-5-3-ketosteroid isomerase)]	cytosol [GO:0005829]; plasma membrane [GO:0005886]; 3-beta-hydroxy-delta5-steroid dehydrogenase activity [GO:0003854]; cholesterol dehydrogenase activity [GO:0102294]; NAD+ binding [GO:0070403]; oxidoreductase activity, acting on the CH-OH group of donors, NAD or NADP as acceptor [GO:0016616]; steroid delta-isomerase activity [GO:0004769]; testosterone dehydrogenase [NAD(P)] activity [GO:0030283]; lipid catabolic process [GO:0016042]; steroid biosynthetic process [GO:0006694]; steroid metabolic process [GO:0008202]
Q10675	Rv2064	cobG	-1.01	0.000157	0.00172	TRUE	FALSE	Precorrin-3B synthase CobG	oxidoreductase activity [GO:0016491]
Q10782	Rv1544	Rv1544	-0.608	0.0199	0.0444	FALSE	FALSE	Possible ketoacyl reductase	peptidoglycan-based cell wall [GO:0009274]; plasma membrane [GO:0005886]; oxidoreductase activity [GO:0016491]; evasion of host immune response [GO:0042783]
Q10881	Rv0084	hycD	-1.5	0.113	0.174	FALSE	TRUE	Possible formate hydrogenlyase HycD (FHL)	plasma membrane [GO:0005886]
Q10884	Rv0087	hycE	-0.834	0.178	0.249	FALSE	TRUE	Possible formate hydrogenase HycE (FHL)	catalytic complex [GO:1902494]; plasma membrane [GO:0005886]; NAD binding [GO:0051287]; NADH dehydrogenase (ubiquinone) activity [GO:0008137]; nickel cation binding [GO:0016151]; quinone binding [GO:0048038]
Q11061	Rv1257c	Rv1257c	0.0911	0.345	0.429	FALSE	FALSE	Probable oxidoreductase	plasma membrane [GO:0005886]; catalytic activity [GO:0003824]; FAD binding [GO:0071949]
Q11064	Rv1254	Rv1254	0.0786	0.769	0.817	FALSE	FALSE	Probable acyltransferase	membrane [GO:0016020]; acyltransferase activity, transferring groups other than amino-acyl groups [GO:0016747]; cellular polysaccharide biosynthetic process [GO:0033692]; lipopolysaccharide biosynthetic process [GO:0009103]
Q1LVD4	Rv3918c	parA	-0.461	0.00113	0.00562	FALSE	FALSE	Probable chromosome partitioning protein ParA	bacterial nucleoid [GO:0043590]; chromosome [GO:0005694]; ATP hydrolysis activity [GO:0016887]; magnesium ion binding [GO:0000287]
Q50584	Rv1523	Rv1523	-1.03	3.62e-05	0.000827	TRUE	FALSE	Probable methyltransferase	methyltransferase activity [GO:0008168]; methylation [GO:0032259]
Q50616	Rv1817	Rv1817	-0.236	0.265	0.344	FALSE	FALSE	Possible flavoprotein	peptidoglycan-based cell wall [GO:0009274]; steroid dehydrogenase activity, acting on the CH-CH group of donors [GO:0033765]; steroid metabolic process [GO:0008202]
Q50631	Rv2590	car	0.559	0.000159	0.00173	FALSE	FALSE	Carboxylic acid reductase (CAR) (EC 1.2.1.-) (ATP/NADPH-dependent carboxylic acid reductase) (FAAL9) (Medium/long-chain-fatty-acid--AMP ligase FadD9) (EC 6.2.1.-)	cytoplasm [GO:0005737]; cytosol [GO:0005829]; plasma membrane [GO:0005886]; acyl carrier activity [GO:0000036]; ATP binding [GO:0005524]; ligase activity [GO:0016874]; NADP binding [GO:0050661]; oxidoreductase activity, acting on the aldehyde or oxo group of donors, NAD or NADP as acceptor [GO:0016620]; phosphopantetheine binding [GO:0031177]
Q50662	Rv2303c	Rv2303c	0.731	0.000101	0.00139	FALSE	FALSE	Probable antibiotic-resistance protein	cytoplasm [GO:0005737]; carboxy-lyase activity [GO:0016831]; hydrolase activity [GO:0016787]; secondary metabolic process [GO:0019748]
Q50681	Rv2284	lipM	0.0153	0.832	0.871	FALSE	FALSE	Probable carboxylic ester hydrolase LipM (EC 3.1.1.-)	extracellular region [GO:0005576]; plasma membrane [GO:0005886]; hydrolase activity [GO:0016787]; suppression by symbiont of host immune response [GO:0052562]
Q50699	Rv1277	Rv1277	-1.25	0.000996	0.00511	TRUE	FALSE	Metallophos domain-containing protein	DNA binding [GO:0003677]; exodeoxyribonuclease activity [GO:0004529]; DNA repair [GO:0006281]
Q50732	Rv2566	Rv2566	0.638	4.92e-05	0.000998	FALSE	FALSE	Long conserved protein	cytosol [GO:0005829]
Q6MWW2	Rv3538	chsH3	0.118	0.166	0.236	FALSE	FALSE	Enoyl-CoA hydratase ChsH3 (EC 4.2.1.-)	plasma membrane [GO:0005886]; lyase activity [GO:0016829]; cholesterol catabolic process [GO:0006707]
Q6MWX1	Rv3478	PPE60	-0.625	8.08e-05	0.00126	FALSE	FALSE	PE family protein PPE60	response to host immune response [GO:0052572]
Q6MWZ7	Rv3214	gpm2	-0.0812	0.287	0.368	FALSE	FALSE	Acid phosphatase (EC 3.1.3.2) (Broad-specificity phosphatase) (Fructose-1,6-bisphosphatase) (FBPase) (EC 3.1.3.11)	acid phosphatase activity [GO:0003993]; fructose 1,6-bisphosphate 1-phosphatase activity [GO:0042132]; phosphatase activity [GO:0016791]; protein homodimerization activity [GO:0042803]; gluconeogenesis [GO:0006094]
Q6MWZ8	Rv3208A	TB9.4	0.273	0.0102	0.0271	FALSE	FALSE	Conserved protein TB9.4
Q6MX04	Rv3159c	PPE53	0.141	0.479	0.56	FALSE	FALSE	PPE family protein PPE53	response to host immune response [GO:0052572]
Q6MX13	Rv3110	moaB1	0.753	0.005	0.0159	FALSE	FALSE	Putative pterin-4-alpha-carbinolamine dehydratase (EC 4.2.1.96)	4-alpha-hydroxytetrahydrobiopterin dehydratase activity [GO:0008124]; tetrahydrobiopterin biosynthetic process [GO:0006729]
Q6MX15	Rv3077	atsF	0.266	0.00569	0.0177	FALSE	FALSE	Possible hydrolase	arylsulfatase activity [GO:0004065]
Q6MX34	Rv0511	hemD	-1.88	1.04e-07	6.28e-05	TRUE	FALSE	Probable uroporphyrin-III C-methyltransferase HemD (Uroporphyrinogen III methylase) (Urogen III methylase) (SUMT) (Urogen III methylase) (UROM)	plasma membrane [GO:0005886]; uroporphyrin-III C-methyltransferase activity [GO:0004851]; uroporphyrinogen-III synthase activity [GO:0004852]; methylation [GO:0032259]; siroheme biosynthetic process [GO:0019354]
Q6MX36	Rv0492A	Rv0492A	0.42	0.144	0.21	FALSE	TRUE	Prolipoprotein diacylglyceryl transferase	membrane [GO:0016020]
Q6MX39	Rv0469	umaA	-0.429	0.00352	0.0123	FALSE	FALSE	S-adenosylmethionine-dependent methyltransferase UmaA (SAM-dependent methyltransferase UmaA) (EC 2.1.1.-)	cytoplasm [GO:0005737]; plasma membrane [GO:0005886]; methyltransferase activity [GO:0008168]; lipid biosynthetic process [GO:0008610]; methylation [GO:0032259]
Q6MX43	Rv0379	secE2	0.661	0.00616	0.0187	FALSE	FALSE	Calcium dodecin	peptidoglycan-based cell wall [GO:0009274]; plasma membrane [GO:0005886]; metal ion binding [GO:0046872]
Q6MX50	Rv0297	PE_PGRS5	1.01	0.0115	0.0298	TRUE	TRUE	PE-PGRS family protein PE_PGRS5	host cell endoplasmic reticulum [GO:0044165]
Q6MX51	Rv0296c	atsG	0.375	0.00439	0.0147	FALSE	FALSE	Probable sulfatase	cytoplasm [GO:0005737]; peptidoglycan-based cell wall [GO:0009274]; arylsulfatase activity [GO:0004065]; metal ion binding [GO:0046872]; sulfuric ester hydrolase activity [GO:0008484]; adhesion of symbiont to host cell [GO:0044650]; entry of bacterium into host cell [GO:0035635]
Q79FE1	Rv2430c	PPE41	0.866	0.237	0.316	FALSE	FALSE	PPE family protein PPE41	cell surface [GO:0009986]; extracellular region [GO:0005576]; response to host immune response [GO:0052572]
Q79FE8	Rv2385	mbtJ	-0.242	0.457	0.54	FALSE	FALSE	Acetyl hydrolase MbtJ	triglyceride lipase activity [GO:0004806]
Q79FG7	Rv2219A	Rv2219A	-0.53	0.00135	0.00638	FALSE	FALSE	Probable conserved membrane protein	membrane [GO:0016020]
Q79FJ2	Rv1844c	gnd1	-0.276	0.0866	0.14	FALSE	FALSE	6-phosphogluconate dehydrogenase, decarboxylating (EC 1.1.1.44)	cytosol [GO:0005829]; NADP binding [GO:0050661]; phosphogluconate dehydrogenase (decarboxylating) activity [GO:0004616]; D-gluconate catabolic process [GO:0046177]; pentose-phosphate shunt, oxidative branch [GO:0009051]
Q79FK6	Rv1789	PPE26	-0.74	0.000843	0.00464	FALSE	FALSE	PPE family protein PPE26	response to host immune response [GO:0052572]
Q79FN7	Rv1479	moxR1	-0.0928	0.128	0.191	FALSE	FALSE	Probable transcriptional regulatory protein MoxR1	peptidoglycan-based cell wall [GO:0009274]; plasma membrane [GO:0005886]; ATP binding [GO:0005524]; ATP hydrolysis activity [GO:0016887]
Q79FP0	Rv1468c	PE_PGRS29	0.474	0.0406	0.0776	FALSE	FALSE	Ubiquitin-binding protein Rv1468c (PE-PGRS family protein PE_PGRS29)	cell surface [GO:0009986]; extracellular region [GO:0005576]
Q79FV4	Rv0848	cysK2	-0.291	0.139	0.204	FALSE	FALSE	S-sulfocysteine synthase (EC 2.8.5.1) (O-phospho-L-serine-dependent S-sulfocysteine synthase) (OPS-dependent S-sulfocysteine synthase) (O-phosphoserine sulfhydrylase) (EC 2.5.1.65)	cytoplasm [GO:0005737]; cytosol [GO:0005829]; peptidoglycan-based cell wall [GO:0009274]; cysteine synthase activity [GO:0004124]; L-cysteine desulfhydrase activity [GO:0080146]; O-phosphoserine sulfhydrylase activity [GO:0033847]; protein homodimerization activity [GO:0042803]; pyridoxal phosphate binding [GO:0030170]; transferase activity [GO:0016740]; cysteine biosynthetic process [GO:0019344]; cysteine biosynthetic process from serine [GO:0006535]
Q79FW0	Rv0812	pabC	-0.105	0.104	0.162	FALSE	FALSE	Probable amino acid aminotransferase	cytosol [GO:0005829]; plasma membrane [GO:0005886]; 4-amino-4-deoxychorismate lyase activity [GO:0008696]; pyridoxal phosphate binding [GO:0030170]; transaminase activity [GO:0008483]; carboxylic acid metabolic process [GO:0019752]; folic acid biosynthetic process [GO:0046656]
Q79FX5	Rv0649	fabD2	-0.589	0.0131	0.0323	FALSE	FALSE	Possible malonyl CoA-acyl carrier protein transacylase FabD2 (MCT)	[acyl-carrier-protein] S-malonyltransferase activity [GO:0004314]; long-chain fatty acid biosynthetic process [GO:0042759]
Q79FX6	Rv0644c	mmaA2	-0.164	0.0713	0.12	FALSE	FALSE	Cyclopropane mycolic acid synthase MmaA2 (CMAS) (EC 2.1.1.79) (Cyclopropane-fatty-acyl-phospholipid synthase) (CFA synthase) (Mycolic acid methyltransferase) (MA-MT) (S-adenosylmethionine-dependent methyltransferase) (AdoMet-MT) (SAM-MT)	peptidoglycan-based cell wall [GO:0009274]; plasma membrane [GO:0005886]; cyclopropane-fatty-acyl-phospholipid synthase activity [GO:0008825]; methyltransferase activity [GO:0008168]; methylation [GO:0032259]; mycolic acid biosynthetic process [GO:0071768]
Q79FX8	Rv0642c	mmaA4	-0.477	0.000202	0.00196	FALSE	FALSE	Hydroxymycolate synthase MmaA4 (EC 2.1.1.-) (Mycolic acid methyltransferase) (MA-MT) (S-adenosylmethionine-dependent methyltransferase) (AdoMet-MT) (SAM-MT)	peptidoglycan-based cell wall [GO:0009274]; plasma membrane [GO:0005886]; methyltransferase activity [GO:0008168]; S-adenosylmethionine-dependent methyltransferase activity [GO:0008757]; methylation [GO:0032259]; mycolic acid biosynthetic process [GO:0071768]
Q79FZ9	Rv0169	mce1A	-0.855	0.000104	0.0014	FALSE	FALSE	Mce-family protein Mce1A	extracellular region [GO:0005576]; peptidoglycan-based cell wall [GO:0009274]; plasma membrane [GO:0005886]; actin binding [GO:0003779]; microtubule binding [GO:0008017]; adhesion of symbiont to host [GO:0044406]; biological process involved in interaction with host [GO:0051701]; dormancy entry of symbiont in host [GO:0085014]; entry into host [GO:0044409]; evasion of host immune response via modulation of host cytokine network [GO:0042785]; heterophilic cell-cell adhesion via plasma membrane cell adhesion molecules [GO:0007157]
Q79G04	Rv0159c	PE3	-0.848	0.502	0.581	FALSE	FALSE	PE family protein PE3	extracellular region [GO:0005576]
Q79G13	Rv0062	celA1	-0.726	0.000219	0.0021	FALSE	FALSE	Glucanase (EC 3.2.1.-)	extracellular region [GO:0005576]; membrane [GO:0016020]; cellulase activity [GO:0008810]; cellulose catabolic process [GO:0030245]
Q7ARS9	Rv0385	Rv0385	0.152	0.0338	0.0674	FALSE	FALSE	Flavohemoprotein (EC 1.14.12.17) (Flavohemoglobin) (Hemoglobin-like protein) (Nitric oxide dioxygenase)	heme binding [GO:0020037]; monooxygenase activity [GO:0004497]; nitric oxide dioxygenase activity [GO:0008941]; oxygen binding [GO:0019825]; oxygen carrier activity [GO:0005344]
Q93IG6	Rv3365c	Rv3365c	-0.0479	0.426	0.51	FALSE	FALSE	Conserved protein	cytosol [GO:0005829]; plasma membrane [GO:0005886]; histidine phosphotransfer kinase activity [GO:0009927]; phosphorelay sensor kinase activity [GO:0000155]; protein autophosphorylation [GO:0046777]
V5QPR5	Rv0530A	Rv0530A	0.102	0.45	0.533	FALSE	FALSE	Conserved protein
V5QQR7	Rv1366A	Rv1366A	-0.0987	0.211	0.286	FALSE	FALSE	Conserved protein
I6XVW9	Rv0663	atsD	0.412	0.0174	0.0401	FALSE	TRUE	Possible arylsulfatase AtsD (Aryl-sulfate sulphohydrolase) (Arylsulphatase)	sulfuric ester hydrolase activity [GO:0008484]
I6YAE2	Rv2843	Rv2843	1.36	0.00166	0.00748	TRUE	TRUE	Probable conserved transmembrane alanine rich protein
I6YE67	Rv2707	Rv2707	-1.39	0.00189	0.00808	TRUE	TRUE	Probable conserved transmembrane alanine and leucine rich protein	membrane [GO:0016020]
L0T911	Rv2163c	pbpB	-0.239	0.515	0.591	FALSE	TRUE	Penicillin-binding protein PbpB (Penicillin-binding protein 3) (PBP3)	plasma membrane [GO:0005886]; penicillin binding [GO:0008658]; cell wall organization [GO:0071555]; peptidoglycan biosynthetic process [GO:0009252]; regulation of cell shape [GO:0008360]
O05589	Rv1004c	Rv1004c	-2.8	1.68e-05	0.000524	TRUE	TRUE	Probable membrane protein	extracellular region [GO:0005576]
O06137	Rv1620c	cydC	-0.182	0.645	0.712	FALSE	TRUE	Probable 'component linked with the assembly of cytochrome' transport transmembrane ATP-binding protein ABC transporter CydC	peptidoglycan-based cell wall [GO:0009274]; plasma membrane [GO:0005886]; ABC-type transporter activity [GO:0140359]; ATP binding [GO:0005524]; ATPase-coupled transmembrane transporter activity [GO:0042626]; cell redox homeostasis [GO:0045454]; cysteine export across plasma membrane [GO:0033228]; glutathione transmembrane transport [GO:0034775]
O06781	Rv0658c	Rv0658c	2.56	0.141	0.207	FALSE	TRUE	Probable conserved integral membrane protein	membrane [GO:0016020]; metalloendopeptidase activity [GO:0004222]; CAAX-box protein processing [GO:0071586]
O06805	Rv1772	Rv1772	1.66	0.00293	0.011	TRUE	TRUE	ANTAR domain-containing protein	RNA binding [GO:0003723]
O06825	Rv1433	Rv1433	-0.855	0.00725	0.0209	FALSE	TRUE	Probable L,D-transpeptidase 3 (LDT 3) (EC 2.3.2.-) (Ldt(Mt3))	acyltransferase activity [GO:0016746]; peptidoglycan L,D-transpeptidase activity [GO:0071972]; cell wall organization [GO:0071555]; peptidoglycan-protein cross-linking [GO:0018104]; regulation of cell shape [GO:0008360]
O07747	Rv1884c	rpfC	-2.54	0.000285	0.0024	TRUE	TRUE	Resuscitation-promoting factor RpfC (EC 3.-.-.-)	extracellular region [GO:0005576]; hydrolase activity [GO:0016787]; negative regulation of gene expression [GO:0010629]; positive regulation of gene expression [GO:0010628]; quorum sensing [GO:0009372]; regulation of cell population proliferation [GO:0042127]
O33317	Rv2775	Rv2775	-1.09	0.075	0.126	FALSE	TRUE	GCN5-related N-acetyltransferase	acetyltransferase activity [GO:0016407]; acyltransferase activity, transferring groups other than amino-acyl groups [GO:0016747]
O33346	Rv2864c	Rv2864c	0.0148	0.974	0.982	FALSE	TRUE	Possible penicillin-binding lipoprotein	peptidoglycan-based cell wall [GO:0009274]; plasma membrane [GO:0005886]; penicillin binding [GO:0008658]; peptidoglycan L,D-transpeptidase activity [GO:0071972]; cell wall organization [GO:0071555]; response to antibiotic [GO:0046677]
O50466	Rv1251c	Rv1251c	1.71	0.00767	0.0219	TRUE	TRUE	Nuclease	5'-3' DNA helicase activity [GO:0043139]
O53477	Rv2033c	Rv2033c	1.27	0.0033	0.0117	TRUE	TRUE	DUF3097 domain-containing protein	plasma membrane [GO:0005886]
O53527	Rv2253	Rv2253	0.106	0.816	0.857	FALSE	TRUE	Secreted protein	extracellular region [GO:0005576]
O53633	Rv0111	Rv0111	1	0.0591	0.104	FALSE	TRUE	Possible transmembrane acyltransferase	membrane [GO:0016020]; peptidoglycan-based cell wall [GO:0009274]; plasma membrane [GO:0005886]; acyltransferase activity, transferring groups other than amino-acyl groups [GO:0016747]; cellular polysaccharide biosynthetic process [GO:0033692]; lipopolysaccharide biosynthetic process [GO:0009103]
O53837	Rv0826	Rv0826	-0.43	0.0963	0.153	FALSE	TRUE	MPAB_Lcp_cat domain-containing protein	plasma membrane [GO:0005886]; oxidoreductase activity [GO:0016491]
O86313	Rv1230c	Rv1230c	2.07	0.000377	0.00278	TRUE	TRUE	Possible membrane protein	extracellular region [GO:0005576]; membrane [GO:0016020]; peptidoglycan-based cell wall [GO:0009274]; DNA binding [GO:0003677]; DNA-binding transcription factor activity [GO:0003700]; lytic transglycosylase activity [GO:0008933]; peptidoglycan catabolic process [GO:0009253]; response to stimulus [GO:0050896]
P0CV86		Rv1954A	-1	0.00303	0.0112	FALSE	TRUE	Uncharacterized protein Rv1954A
P71616	Rv2836c	dinF	-0.0387	0.913	0.937	FALSE	TRUE	Possible DNA-damage-inducible protein F DinF	membrane [GO:0016020]; antiporter activity [GO:0015297]; xenobiotic transmembrane transporter activity [GO:0042910]
P71763	Rv1482c	Rv1482c	4.14	8.2e-05	0.00127	TRUE	TRUE	AbiEi_1 domain-containing protein
P96229	Rv3848	Rv3848	-1.49	0.000143	0.00166	TRUE	TRUE	GDT1 family protein	membrane [GO:0016020]; metal ion transmembrane transporter activity [GO:0046873]
P96392	Rv0210	Rv0210	-0.207	0.297	0.379	FALSE	TRUE	Dynamin family protein	membrane [GO:0016020]
P96407	Rv0225	Rv0225	-0.546	0.00607	0.0185	FALSE	TRUE	Possible conserved protein	glycosyltransferase activity [GO:0016757]; cellular biosynthetic process [GO:0044249]; organic substance biosynthetic process [GO:1901576]
P9WFL1	Rv0004	Rv0004	-2.98	4.21e-05	0.000892	TRUE	TRUE	UPF0232 protein Rv0004
P9WFZ9	Rv1282c	Rv1282c	0.433	0.591	0.662	FALSE	TRUE	Putative peptide transport permease protein Rv1282c	plasma membrane [GO:0005886]; peptide transport [GO:0015833]; protein transport [GO:0015031]; transmembrane transport [GO:0055085]
P9WGF7	Rv1739c	Rv1739c	2.48	0.00029	0.00241	TRUE	TRUE	Probable sulfate transporter Rv1739c	plasma membrane [GO:0005886]; guanyl nucleotide binding [GO:0019001]; sulfate assimilation [GO:0000103]; sulfate transport [GO:0008272]; transmembrane transport [GO:0055085]
P9WGV9	Rv2594c	ruvC	0.627	0.367	0.451	FALSE	TRUE	Crossover junction endodeoxyribonuclease RuvC (EC 3.1.21.10) (Holliday junction nuclease RuvC) (Holliday junction resolvase RuvC)	crossover junction endodeoxyribonuclease activity [GO:0008821]; magnesium ion binding [GO:0000287]; nucleic acid binding [GO:0003676]; cellular response to DNA damage stimulus [GO:0006974]; DNA recombination [GO:0006310]; DNA repair [GO:0006281]
P9WHU5	Rv1478	ripB	-1.21	0.00721	0.0208	TRUE	TRUE	Peptidoglycan endopeptidase RipB (EC 3.4.-.-) (Macrophage invasion and intracellular persistence protein B) (Resuscitation-promoting factor interaction partner B) (Rpf-interacting protein B)	peptidoglycan-based cell wall [GO:0009274]; cysteine-type peptidase activity [GO:0008234]; cell wall organization [GO:0071555]; proteolysis [GO:0006508]
P9WIA1	Rv2234	ptpA	-2.49	0.00052	0.0034	TRUE	TRUE	Low molecular weight protein-tyrosine phosphatase A (LMW-PTP) (PTPase) (EC 3.1.3.48) (Low molecular weight tyrosine phosphatase PtpA) (MPtpA)	cytosol [GO:0005829]; extracellular region [GO:0005576]; host cell cytoplasmic vesicle [GO:0044161]; host cell nucleus [GO:0042025]; plasma membrane [GO:0005886]; protein tyrosine phosphatase activity [GO:0004725]; modification by symbiont of host cell membrane [GO:0052025]; protein dephosphorylation [GO:0006470]; suppression by symbiont of host apoptotic process [GO:0033668]; suppression by symbiont of host cell-mediated immune response [GO:0052083]
P9WIM9	Rv0040c	mtc28	-0.292	0.191	0.263	FALSE	TRUE	Proline-rich 28 kDa antigen	extracellular region [GO:0005576]
P9WIX5	Rv3199c	nudC	0.907	0.00717	0.0208	FALSE	TRUE	NAD-capped RNA hydrolase NudC (DeNADding enzyme NudC) (EC 3.6.1.-) (NADH pyrophosphatase) (EC 3.6.1.22)	plasma membrane [GO:0005886]; magnesium ion binding [GO:0000287]; manganese ion binding [GO:0030145]; NAD+ diphosphatase activity [GO:0000210]; NADH pyrophosphatase activity [GO:0035529]; RNA NAD-cap (NMN-forming) hydrolase activity [GO:0110153]; NAD catabolic process [GO:0019677]; NADH metabolic process [GO:0006734]; NADP catabolic process [GO:0006742]
P9WJQ1	Rv1736c	narX	-2.79	0.000375	0.00278	TRUE	TRUE	Nitrate reductase-like protein NarX	membrane [GO:0016020]; nitrate reductase complex [GO:0009325]; plasma membrane [GO:0005886]; 4 iron, 4 sulfur cluster binding [GO:0051539]; metal ion binding [GO:0046872]; nitrate reductase activity [GO:0008940]; unfolded protein binding [GO:0051082]; anaerobic respiration [GO:0009061]; chaperone-mediated protein complex assembly [GO:0051131]; nitrate assimilation [GO:0042128]; response to hypoxia [GO:0001666]
P9WJY7	Rv1737c	narK2	-3.86	2.78e-05	0.000717	TRUE	TRUE	Probable nitrate/nitrite transporter NarK2	plasma membrane [GO:0005886]; nitrate transmembrane transporter activity [GO:0015112]; nitrate assimilation [GO:0042128]; regulation of nitrate assimilation [GO:0090352]; response to hypoxia [GO:0001666]
P9WKV9	Rv0477	Rv0477	-0.671	0.144	0.21	FALSE	TRUE	Uncharacterized protein Rv0477	extracellular region [GO:0005576]
P9WM75	Rv0085	Rv0085	1.03	0.0674	0.115	FALSE	TRUE	Uncharacterized protein Rv0085	plasma membrane [GO:0005886]
P9WM81	Rv0572c	Rv0572c	-1.6	0.00535	0.0167	TRUE	TRUE	Uncharacterized protein Rv0572c
P9WMA5	Rv0080	Rv0080	-2.51	0.000401	0.0029	TRUE	TRUE	Uncharacterized protein Rv0080
P9WMV1	Rv0891c	Rv0891c	0.113	0.504	0.582	FALSE	TRUE	Uncharacterized protein Rv0891c	cytosol [GO:0005829]; adenylate cyclase activity [GO:0004016]; cyclic nucleotide biosynthetic process [GO:0009190]; intracellular signal transduction [GO:0035556]
P9WMY9	Rv3032	Rv3032	-0.85	0.0612	0.107	FALSE	TRUE	Glycogen synthase (EC 2.4.1.11) (Alpha-1,4-glucosyltransferase Rv3032) (UDP-glucose--glycogen glucosyltransferase)	glycogen (starch) synthase activity [GO:0004373]; glycosyltransferase activity [GO:0016757]; glycogen biosynthetic process [GO:0005978]; lipopolysaccharide biosynthetic process [GO:0009103]
P9WNK3	Rv0288	esxH	1.31	0.00303	0.0112	TRUE	TRUE	ESAT-6-like protein EsxH (10 kDa antigen CFP7) (CFP-7) (Low molecular weight protein antigen 7) (Protein TB10.4)	cytosol [GO:0005829]; extracellular region [GO:0005576]; phagocytic vesicle lumen [GO:0097013]; metal ion binding [GO:0046872]
P9WPG3	Rv2746c	pgsA3	1.46	0.0228	0.0493	TRUE	TRUE	Probable phosphatidylglycerophosphate synthase (PGP synthase) (PGPS) (EC 2.7.8.5) (CDP-diacylglycerol--glycerol-3-phosphate phosphatidyltransferase)	peptidoglycan-based cell wall [GO:0009274]; plasma membrane [GO:0005886]; CDP-diacylglycerol-glycerol-3-phosphate 3-phosphatidyltransferase activity [GO:0008444]; glycerophospholipid biosynthetic process [GO:0046474]; phospholipid biosynthetic process [GO:0008654]
P9WQ03	Rv2630	Rv2630	-0.0868	0.876	0.905	FALSE	TRUE	Probable protein archease	metal ion binding [GO:0046872]; tRNA processing [GO:0008033]
P9WQ09	Rv3589	mutY	0.19	0.71	0.767	FALSE	TRUE	Adenine DNA glycosylase (EC 3.2.2.31)	plasma membrane [GO:0005886]; 4 iron, 4 sulfur cluster binding [GO:0051539]; 8-oxo-7,8-dihydroguanine DNA N-glycosylase activity [GO:0034039]; adenine/guanine mispair binding [GO:0035485]; metal ion binding [GO:0046872]; oxidized purine DNA binding [GO:0032357]; purine-specific mismatch base pair DNA N-glycosylase activity [GO:0000701]; base-excision repair [GO:0006284]; mismatch repair [GO:0006298]
P9WQF9	Rv1346	mbtN	0.645	0.151	0.219	FALSE	TRUE	Acyl-[acyl-carrier-protein] dehydrogenase MbtN (Acyl-ACP dehydrogenase MbtN) (EC 1.3.99.-) (Mycobactin synthase protein N)	cytoplasm [GO:0005737]; acyl-CoA dehydrogenase activity [GO:0003995]; enoyl-[acyl-carrier-protein] reductase activity [GO:0016631]; flavin adenine dinucleotide binding [GO:0050660]; catechol-containing siderophore biosynthetic process [GO:0019540]; fatty acid beta-oxidation using acyl-CoA dehydrogenase [GO:0033539]
Q79G00	Rv0165c	mce1R	-0.186	0.812	0.855	FALSE	TRUE	Probable transcriptional regulatory protein Mce1R (Probably GntR-family)	DNA binding [GO:0003677]; DNA-binding transcription factor activity [GO:0003700]; suppression by symbiont of host immune response [GO:0052562]
L0TDU1	Rv3331	sugI	-1.52	0.0464	0.086	FALSE	TRUE	Probable sugar-transport integral membrane protein SugI	membrane [GO:0016020]; transmembrane transporter activity [GO:0022857]; transmembrane transport [GO:0055085]
O33184	Rv1682	Rv1682	2.24	0.000544	0.00348	TRUE	TRUE	Probable coiled-coil structural protein
O53316	Rv3166c	Rv3166c	0.231	0.501	0.581	FALSE	TRUE	DUF4129 domain-containing protein	membrane [GO:0016020]
O53413	Rv1065	Rv1065	0.963	0.0691	0.117	FALSE	TRUE	Cysteine dioxygenase	ferrous iron binding [GO:0008198]; oxidoreductase activity, acting on single donors with incorporation of molecular oxygen, incorporation of two atoms of oxygen [GO:0016702]
O53772	Rv0575c	Rv0575c	3.59	2.25e-06	0.000196	TRUE	TRUE	Possible oxidoreductase	plasma membrane [GO:0005886]; FAD binding [GO:0071949]
P71754	Rv2390c	Rv2390c	2.04	0.00243	0.00963	TRUE	TRUE	Mce associated membrane protein	cytosol [GO:0005829]; membrane [GO:0016020]
P9WHY1	Rv3429	PPE59	-0.0397	0.924	0.944	FALSE	TRUE	Uncharacterized PPE family protein PPE59	response to host immune response [GO:0052572]
P9WJ15	Rv3697A	vapB48	1.04	0.0152	0.0362	TRUE	TRUE	Putative antitoxin VapB48
P9WKA9	Rv3371	Rv3371	0.794	0.0603	0.106	FALSE	TRUE	Putative diacyglycerol O-acyltransferase Rv3371 (EC 2.3.1.20) (Putative triacylglycerol synthase Rv3371)	peptidoglycan-based cell wall [GO:0009274]; plasma membrane [GO:0005886]; diacylglycerol O-acyltransferase activity [GO:0004144]; long-chain-alcohol O-fatty-acyltransferase activity [GO:0047196]; glycerol metabolic process [GO:0006071]; response to hypoxia [GO:0001666]; response to nitric oxide [GO:0071731]; triglyceride biosynthetic process [GO:0019432]
P9WKF3	Rv1029	kdpA	1.31	0.000195	0.00192	TRUE	TRUE	Potassium-transporting ATPase potassium-binding subunit (ATP phosphohydrolase [potassium-transporting] A chain) (Potassium-binding and translocating subunit A) (Potassium-translocating ATPase A chain)	peptidoglycan-based cell wall [GO:0009274]; plasma membrane [GO:0005886]; P-type potassium transmembrane transporter activity [GO:0008556]; potassium ion binding [GO:0030955]; potassium ion transmembrane transport [GO:0071805]
P9WKR9	Rv0874c	Rv0874c	-2.18	0.121	0.183	FALSE	TRUE	Uncharacterized protein Rv0874c	plasma membrane [GO:0005886]
P9WLY9	Rv1403c	Rv1403c	2.54	1.67e-05	0.000524	TRUE	TRUE	Uncharacterized protein Rv1403c	methyltransferase activity [GO:0008168]
Q79FA1	Rv3746c	PE34	3	0.000509	0.00335	TRUE	TRUE	Probable PE family protein PE34 (PE family-related protein)
V5QPR9	Rv2395A	aprA	1.05	0.0414	0.0788	FALSE	TRUE	Acid and phagosome regulated protein A AprA

### Sheet: Table S2
Table S2. Protein groups only identified in actively replicating M. tuberculosis S169 cell lysates
Protein	Rv Annotation	Gene Names	log2FC	p value	adj. p value	significant	Imputed	Protein names	Gene Ontology/(GO)
I6XVW9	Rv0663	atsD	0.412	0.0174	0.0401	FALSE	TRUE	Possible arylsulfatase AtsD (Aryl-sulfate sulphohydrolase) (Arylsulphatase)	sulfuric ester hydrolase activity [GO:0008484]
I6YAE2	Rv2843	Rv2843	1.36	0.00166	0.00748	TRUE	TRUE	Probable conserved transmembrane alanine rich protein
I6YE67	Rv2707	Rv2707	-1.39	0.00189	0.00808	TRUE	TRUE	Probable conserved transmembrane alanine and leucine rich protein	membrane [GO:0016020]
L0T911	Rv2163c	pbpB	-0.239	0.515	0.591	FALSE	TRUE	Penicillin-binding protein PbpB (Penicillin-binding protein 3) (PBP3)	plasma membrane [GO:0005886]; penicillin binding [GO:0008658]; cell wall organization [GO:0071555]; peptidoglycan biosynthetic process [GO:0009252]; regulation of cell shape [GO:0008360]
O05589	Rv1004c	Rv1004c	-2.8	1.68e-05	0.000524	TRUE	TRUE	Probable membrane protein	extracellular region [GO:0005576]
O06137	Rv1620c	cydC	-0.182	0.645	0.712	FALSE	TRUE	Probable 'component linked with the assembly of cytochrome' transport transmembrane ATP-binding protein ABC transporter CydC	peptidoglycan-based cell wall [GO:0009274]; plasma membrane [GO:0005886]; ABC-type transporter activity [GO:0140359]; ATP binding [GO:0005524]; ATPase-coupled transmembrane transporter activity [GO:0042626]; cell redox homeostasis [GO:0045454]; cysteine export across plasma membrane [GO:0033228]; glutathione transmembrane transport [GO:0034775]
O06781	Rv0658c	Rv0658c	2.56	0.141	0.207	FALSE	TRUE	Probable conserved integral membrane protein	membrane [GO:0016020]; metalloendopeptidase activity [GO:0004222]; CAAX-box protein processing [GO:0071586]
O06805	Rv1772	Rv1772	1.66	0.00293	0.011	TRUE	TRUE	ANTAR domain-containing protein	RNA binding [GO:0003723]
O06825	Rv1433	Rv1433	-0.855	0.00725	0.0209	FALSE	TRUE	Probable L,D-transpeptidase 3 (LDT 3) (EC 2.3.2.-) (Ldt(Mt3))	acyltransferase activity [GO:0016746]; peptidoglycan L,D-transpeptidase activity [GO:0071972]; cell wall organization [GO:0071555]; peptidoglycan-protein cross-linking [GO:0018104]; regulation of cell shape [GO:0008360]
O07747	Rv1884c	rpfC	-2.54	0.000285	0.0024	TRUE	TRUE	Resuscitation-promoting factor RpfC (EC 3.-.-.-)	extracellular region [GO:0005576]; hydrolase activity [GO:0016787]; negative regulation of gene expression [GO:0010629]; positive regulation of gene expression [GO:0010628]; quorum sensing [GO:0009372]; regulation of cell population proliferation [GO:0042127]
O33317	Rv2775	Rv2775	-1.09	0.075	0.126	FALSE	TRUE	GCN5-related N-acetyltransferase	acetyltransferase activity [GO:0016407]; acyltransferase activity, transferring groups other than amino-acyl groups [GO:0016747]
O33346	Rv2864c	Rv2864c	0.0148	0.974	0.982	FALSE	TRUE	Possible penicillin-binding lipoprotein	peptidoglycan-based cell wall [GO:0009274]; plasma membrane [GO:0005886]; penicillin binding [GO:0008658]; peptidoglycan L,D-transpeptidase activity [GO:0071972]; cell wall organization [GO:0071555]; response to antibiotic [GO:0046677]
O50466	Rv1251c	Rv1251c	1.71	0.00767	0.0219	TRUE	TRUE	Nuclease	5'-3' DNA helicase activity [GO:0043139]
O53477	Rv2033c	Rv2033c	1.27	0.0033	0.0117	TRUE	TRUE	DUF3097 domain-containing protein	plasma membrane [GO:0005886]
O53527	Rv2253	Rv2253	0.106	0.816	0.857	FALSE	TRUE	Secreted protein	extracellular region [GO:0005576]
O53633	Rv0111	Rv0111	1	0.0591	0.104	FALSE	TRUE	Possible transmembrane acyltransferase	membrane [GO:0016020]; peptidoglycan-based cell wall [GO:0009274]; plasma membrane [GO:0005886]; acyltransferase activity, transferring groups other than amino-acyl groups [GO:0016747]; cellular polysaccharide biosynthetic process [GO:0033692]; lipopolysaccharide biosynthetic process [GO:0009103]
O53837	Rv0826	Rv0826	-0.43	0.0963	0.153	FALSE	TRUE	MPAB_Lcp_cat domain-containing protein	plasma membrane [GO:0005886]; oxidoreductase activity [GO:0016491]
O86313	Rv1230c	Rv1230c	2.07	0.000377	0.00278	TRUE	TRUE	Possible membrane protein	extracellular region [GO:0005576]; membrane [GO:0016020]; peptidoglycan-based cell wall [GO:0009274]; DNA binding [GO:0003677]; DNA-binding transcription factor activity [GO:0003700]; lytic transglycosylase activity [GO:0008933]; peptidoglycan catabolic process [GO:0009253]; response to stimulus [GO:0050896]
P0CV86		Rv1954A	-1	0.00303	0.0112	FALSE	TRUE	Uncharacterized protein Rv1954A
P71616	Rv2836c	dinF	-0.0387	0.913	0.937	FALSE	TRUE	Possible DNA-damage-inducible protein F DinF	membrane [GO:0016020]; antiporter activity [GO:0015297]; xenobiotic transmembrane transporter activity [GO:0042910]
P71763	Rv1482c	Rv1482c	4.14	8.2e-05	0.00127	TRUE	TRUE	AbiEi_1 domain-containing protein
P96229	Rv3848	Rv3848	-1.49	0.000143	0.00166	TRUE	TRUE	GDT1 family protein	membrane [GO:0016020]; metal ion transmembrane transporter activity [GO:0046873]
P96392	Rv0210	Rv0210	-0.207	0.297	0.379	FALSE	TRUE	Dynamin family protein	membrane [GO:0016020]
P96407	Rv0225	Rv0225	-0.546	0.00607	0.0185	FALSE	TRUE	Possible conserved protein	glycosyltransferase activity [GO:0016757]; cellular biosynthetic process [GO:0044249]; organic substance biosynthetic process [GO:1901576]
P9WFL1	Rv0004	Rv0004	-2.98	4.21e-05	0.000892	TRUE	TRUE	UPF0232 protein Rv0004
P9WFZ9	Rv1282c	Rv1282c	0.433	0.591	0.662	FALSE	TRUE	Putative peptide transport permease protein Rv1282c	plasma membrane [GO:0005886]; peptide transport [GO:0015833]; protein transport [GO:0015031]; transmembrane transport [GO:0055085]
P9WGF7	Rv1739c	Rv1739c	2.48	0.00029	0.00241	TRUE	TRUE	Probable sulfate transporter Rv1739c	plasma membrane [GO:0005886]; guanyl nucleotide binding [GO:0019001]; sulfate assimilation [GO:0000103]; sulfate transport [GO:0008272]; transmembrane transport [GO:0055085]
P9WGV9	Rv2594c	ruvC	0.627	0.367	0.451	FALSE	TRUE	Crossover junction endodeoxyribonuclease RuvC (EC 3.1.21.10) (Holliday junction nuclease RuvC) (Holliday junction resolvase RuvC)	crossover junction endodeoxyribonuclease activity [GO:0008821]; magnesium ion binding [GO:0000287]; nucleic acid binding [GO:0003676]; cellular response to DNA damage stimulus [GO:0006974]; DNA recombination [GO:0006310]; DNA repair [GO:0006281]
P9WHU5	Rv1478	ripB	-1.21	0.00721	0.0208	TRUE	TRUE	Peptidoglycan endopeptidase RipB (EC 3.4.-.-) (Macrophage invasion and intracellular persistence protein B) (Resuscitation-promoting factor interaction partner B) (Rpf-interacting protein B)	peptidoglycan-based cell wall [GO:0009274]; cysteine-type peptidase activity [GO:0008234]; cell wall organization [GO:0071555]; proteolysis [GO:0006508]
P9WIA1	Rv2234	ptpA	-2.49	0.00052	0.0034	TRUE	TRUE	Low molecular weight protein-tyrosine phosphatase A (LMW-PTP) (PTPase) (EC 3.1.3.48) (Low molecular weight tyrosine phosphatase PtpA) (MPtpA)	cytosol [GO:0005829]; extracellular region [GO:0005576]; host cell cytoplasmic vesicle [GO:0044161]; host cell nucleus [GO:0042025]; plasma membrane [GO:0005886]; protein tyrosine phosphatase activity [GO:0004725]; modification by symbiont of host cell membrane [GO:0052025]; protein dephosphorylation [GO:0006470]; suppression by symbiont of host apoptotic process [GO:0033668]; suppression by symbiont of host cell-mediated immune response [GO:0052083]
P9WIM9	Rv0040c	mtc28	-0.292	0.191	0.263	FALSE	TRUE	Proline-rich 28 kDa antigen	extracellular region [GO:0005576]
P9WIX5	Rv3199c	nudC	0.907	0.00717	0.0208	FALSE	TRUE	NAD-capped RNA hydrolase NudC (DeNADding enzyme NudC) (EC 3.6.1.-) (NADH pyrophosphatase) (EC 3.6.1.22)	plasma membrane [GO:0005886]; magnesium ion binding [GO:0000287]; manganese ion binding [GO:0030145]; NAD+ diphosphatase activity [GO:0000210]; NADH pyrophosphatase activity [GO:0035529]; RNA NAD-cap (NMN-forming) hydrolase activity [GO:0110153]; NAD catabolic process [GO:0019677]; NADH metabolic process [GO:0006734]; NADP catabolic process [GO:0006742]
P9WJQ1	Rv1736c	narX	-2.79	0.000375	0.00278	TRUE	TRUE	Nitrate reductase-like protein NarX	membrane [GO:0016020]; nitrate reductase complex [GO:0009325]; plasma membrane [GO:0005886]; 4 iron, 4 sulfur cluster binding [GO:0051539]; metal ion binding [GO:0046872]; nitrate reductase activity [GO:0008940]; unfolded protein binding [GO:0051082]; anaerobic respiration [GO:0009061]; chaperone-mediated protein complex assembly [GO:0051131]; nitrate assimilation [GO:0042128]; response to hypoxia [GO:0001666]
P9WJY7	Rv1737c	narK2	-3.86	2.78e-05	0.000717	TRUE	TRUE	Probable nitrate/nitrite transporter NarK2	plasma membrane [GO:0005886]; nitrate transmembrane transporter activity [GO:0015112]; nitrate assimilation [GO:0042128]; regulation of nitrate assimilation [GO:0090352]; response to hypoxia [GO:0001666]
P9WKV9	Rv0477	Rv0477	-0.671	0.144	0.21	FALSE	TRUE	Uncharacterized protein Rv0477	extracellular region [GO:0005576]
P9WM75	Rv0085	Rv0085	1.03	0.0674	0.115	FALSE	TRUE	Uncharacterized protein Rv0085	plasma membrane [GO:0005886]
P9WM81	Rv0572c	Rv0572c	-1.6	0.00535	0.0167	TRUE	TRUE	Uncharacterized protein Rv0572c
P9WMA5	Rv0080	Rv0080	-2.51	0.000401	0.0029	TRUE	TRUE	Uncharacterized protein Rv0080
P9WMV1	Rv0891c	Rv0891c	0.113	0.504	0.582	FALSE	TRUE	Uncharacterized protein Rv0891c	cytosol [GO:0005829]; adenylate cyclase activity [GO:0004016]; cyclic nucleotide biosynthetic process [GO:0009190]; intracellular signal transduction [GO:0035556]
P9WMY9	Rv3032	Rv3032	-0.85	0.0612	0.107	FALSE	TRUE	Glycogen synthase (EC 2.4.1.11) (Alpha-1,4-glucosyltransferase Rv3032) (UDP-glucose--glycogen glucosyltransferase)	glycogen (starch) synthase activity [GO:0004373]; glycosyltransferase activity [GO:0016757]; glycogen biosynthetic process [GO:0005978]; lipopolysaccharide biosynthetic process [GO:0009103]
P9WNK3	Rv0288	esxH	1.31	0.00303	0.0112	TRUE	TRUE	ESAT-6-like protein EsxH (10 kDa antigen CFP7) (CFP-7) (Low molecular weight protein antigen 7) (Protein TB10.4)	cytosol [GO:0005829]; extracellular region [GO:0005576]; phagocytic vesicle lumen [GO:0097013]; metal ion binding [GO:0046872]
P9WPG3	Rv2746c	pgsA3	1.46	0.0228	0.0493	TRUE	TRUE	Probable phosphatidylglycerophosphate synthase (PGP synthase) (PGPS) (EC 2.7.8.5) (CDP-diacylglycerol--glycerol-3-phosphate phosphatidyltransferase)	peptidoglycan-based cell wall [GO:0009274]; plasma membrane [GO:0005886]; CDP-diacylglycerol-glycerol-3-phosphate 3-phosphatidyltransferase activity [GO:0008444]; glycerophospholipid biosynthetic process [GO:0046474]; phospholipid biosynthetic process [GO:0008654]
P9WQ03	Rv2630	Rv2630	-0.0868	0.876	0.905	FALSE	TRUE	Probable protein archease	metal ion binding [GO:0046872]; tRNA processing [GO:0008033]
P9WQ09	Rv3589	mutY	0.19	0.71	0.767	FALSE	TRUE	Adenine DNA glycosylase (EC 3.2.2.31)	plasma membrane [GO:0005886]; 4 iron, 4 sulfur cluster binding [GO:0051539]; 8-oxo-7,8-dihydroguanine DNA N-glycosylase activity [GO:0034039]; adenine/guanine mispair binding [GO:0035485]; metal ion binding [GO:0046872]; oxidized purine DNA binding [GO:0032357]; purine-specific mismatch base pair DNA N-glycosylase activity [GO:0000701]; base-excision repair [GO:0006284]; mismatch repair [GO:0006298]
P9WQF9	Rv1346	mbtN	0.645	0.151	0.219	FALSE	TRUE	Acyl-[acyl-carrier-protein] dehydrogenase MbtN (Acyl-ACP dehydrogenase MbtN) (EC 1.3.99.-) (Mycobactin synthase protein N)	cytoplasm [GO:0005737]; acyl-CoA dehydrogenase activity [GO:0003995]; enoyl-[acyl-carrier-protein] reductase activity [GO:0016631]; flavin adenine dinucleotide binding [GO:0050660]; catechol-containing siderophore biosynthetic process [GO:0019540]; fatty acid beta-oxidation using acyl-CoA dehydrogenase [GO:0033539]
Q79G00	Rv0165c	mce1R	-0.186	0.812	0.855	FALSE	TRUE	Probable transcriptional regulatory protein Mce1R (Probably GntR-family)	DNA binding [GO:0003677]; DNA-binding transcription factor activity [GO:0003700]; suppression by symbiont of host immune response [GO:0052562]

### Sheet: Table S3
Table S3. Protein groups only identified in acid-stressed M. tuberculosis S169 cell lysates
Protein	Rv Annotation	Gene Names	log2FC	p value	Adj. p value	Significant	Imputed	Protein names	Gene Ontology/(GO)
L0TDU1	Rv3331	sugI	-1.52	0.0464	0.086	FALSE	TRUE	Probable sugar-transport integral membrane protein SugI	membrane [GO:0016020]; transmembrane transporter activity [GO:0022857]; transmembrane transport [GO:0055085]
O33184	Rv1682	Rv1682	2.24	0.000544	0.00348	TRUE	TRUE	Probable coiled-coil structural protein
O53316	Rv3166c	Rv3166c	0.231	0.501	0.581	FALSE	TRUE	DUF4129 domain-containing protein	membrane [GO:0016020]
O53413	Rv1065	Rv1065	0.963	0.0691	0.117	FALSE	TRUE	Cysteine dioxygenase	ferrous iron binding [GO:0008198]; oxidoreductase activity, acting on single donors with incorporation of molecular oxygen, incorporation of two atoms of oxygen [GO:0016702]
O53772	Rv0575c	Rv0575c	3.59	2.25e-06	0.000196	TRUE	TRUE	Possible oxidoreductase	plasma membrane [GO:0005886]; FAD binding [GO:0071949]
P71754	Rv2390c	Rv2390c	2.04	0.00243	0.00963	TRUE	TRUE	Mce associated membrane protein	cytosol [GO:0005829]; membrane [GO:0016020]
P9WHY1	Rv3429	PPE59	-0.0397	0.924	0.944	FALSE	TRUE	Uncharacterized PPE family protein PPE59	response to host immune response [GO:0052572]
P9WJ15	Rv3697A	vapB48	1.04	0.0152	0.0362	TRUE	TRUE	Putative antitoxin VapB48
P9WKA9	Rv3371	Rv3371	0.794	0.0603	0.106	FALSE	TRUE	Putative diacyglycerol O-acyltransferase Rv3371 (EC 2.3.1.20) (Putative triacylglycerol synthase Rv3371)	peptidoglycan-based cell wall [GO:0009274]; plasma membrane [GO:0005886]; diacylglycerol O-acyltransferase activity [GO:0004144]; long-chain-alcohol O-fatty-acyltransferase activity [GO:0047196]; glycerol metabolic process [GO:0006071]; response to hypoxia [GO:0001666]; response to nitric oxide [GO:0071731]; triglyceride biosynthetic process [GO:0019432]
P9WKF3	Rv1029	kdpA	1.31	0.000195	0.00192	TRUE	TRUE	Potassium-transporting ATPase potassium-binding subunit (ATP phosphohydrolase [potassium-transporting] A chain) (Potassium-binding and translocating subunit A) (Potassium-translocating ATPase A chain)	peptidoglycan-based cell wall [GO:0009274]; plasma membrane [GO:0005886]; P-type potassium transmembrane transporter activity [GO:0008556]; potassium ion binding [GO:0030955]; potassium ion transmembrane transport [GO:0071805]
P9WKR9	Rv0874c	Rv0874c	-2.18	0.121	0.183	FALSE	TRUE	Uncharacterized protein Rv0874c	plasma membrane [GO:0005886]
P9WLY9	Rv1403c	Rv1403c	2.54	1.67e-05	0.000524	TRUE	TRUE	Uncharacterized protein Rv1403c	methyltransferase activity [GO:0008168]
Q79FA1	Rv3746c	PE34	3	0.000509	0.00335	TRUE	TRUE	Probable PE family protein PE34 (PE family-related protein)
V5QPR9	Rv2395A	aprA	1.05	0.0414	0.0788	FALSE	TRUE	Acid and phagosome regulated protein A AprA

### Sheet: Table S4
Table S4. Gene Ontology Enrichment of proteins less abundant in the cell lysates of acid-stressed M. tuberculosis S169
Enrichment FDR	nGenes	Pathway Genes	Fold Enrichment	Pathway	Genes
1.4021774113288e-19	28	45	9.34726368159204	Mixed, incl. universal stress protein a family, and response to hypoxia	Rv0079 Rv0080 Rv0081 Rv0569 Rv0571c Rv0572c Rv1738 Rv1813c Rv1996 ctpF Rv2003c Rv2004c Rv2005c Rv2028c Rv2030c hspX acg TB31.7 Rv2624c rip3 hrp1 Rv2627c Rv2629 Rv3127 tgs1 Rv3131 devR Rv3134c
1.46190967694886e-17	22	30	11.0164179104478	Mixed, incl. universal stress protein a family, and nitroreductase-like	Rv0569 Rv0571c Rv1738 Rv1996 ctpF Rv2004c Rv2005c Rv2028c Rv2030c hspX acg TB31.7 Rv2624c rip3 hrp1 Rv2627c Rv2629 Rv3127 tgs1 Rv3131 devR Rv3134c
2.54160477819883e-14	32	86	5.58972578965637	Mostly uncharacterized, incl. response to hypoxia, and oxidative phosphorylation	Rv0079 Rv0080 Rv0081 Rv0569 Rv0571c Rv0572c mmaA3 Rv1738 Rv1813c Rv1996 ctpF Rv2003c Rv2004c Rv2005c Rv2028c Rv2030c hspX acg Rv2119 Rv2532c TB31.7 Rv2624c rip3 hrp1 Rv2627c Rv2629 Rv3127 tgs1 Rv3131 devR Rv3134c Rv3364c
1.73452368718597e-10	12	14	12.8763326226013	Mixed, incl. universal stress protein a family, and cbs domain	Rv1738 Rv2028c Rv2030c hspX acg TB31.7 Rv2624c rip3 hrp1 Rv2627c devR Rv3134c
1.07511480006102e-07	8	8	15.0223880597015	Mixed, incl. universal stress protein a family, and erythromycin esterase	Rv1738 Rv2028c Rv2030c hspX acg TB31.7 devR Rv3134c
3.01513295347651e-05	16	52	4.62227324913892	Response to hypoxia	ramB Rv0569 pncB2 narX narK2 Rv2005c fdxA hspX acg TB31.7 hrp1 Rv2629 tgs1 devR Rv3134c Rv3480c
6.40836976321203e-05	16	55	4.37014925373134	Response to decreased oxygen levels	ramB Rv0569 pncB2 narX narK2 Rv2005c fdxA hspX acg TB31.7 hrp1 Rv2629 tgs1 devR Rv3134c Rv3480c
9.93780651133157e-05	16	57	4.21681068342498	Response to oxygen levels	ramB Rv0569 pncB2 narX narK2 Rv2005c fdxA hspX acg TB31.7 hrp1 Rv2629 tgs1 devR Rv3134c Rv3480c
0.000933916944571005	7	13	8.08897818599311	Biosynthesis of siderophore group nonribosomal peptides, and Thioesterase	pks6 mbtH mbtG mbtE mbtB mbtA mbtI
0.000933916944571005	6	9	10.0149253731343	Siderophore metabolic process	mbtL mbtH mbtG mbtB mbtA mbtI
0.000933916944571005	19	92	3.10244970798183	Response to abiotic stimulus	ramB Rv0569 pncB2 narX narK2 Rv2005c fdxA hspX acg TB31.7 hrp1 Rv2629 recA mymA sadH tgs1 devR Rv3134c Rv3480c
0.000933916944571005	6	9	10.0149253731343	Siderophore biosynthetic process	mbtL mbtH mbtG mbtB mbtA mbtI
0.000933916944571005	6	9	10.0149253731343	Universal stress protein A family	Rv1996 Rv2005c Rv2028c TB31.7 Rv2624c Rv3134c
0.00165014561209795	8	19	6.32521602513747	Siderophore metabolic process, and biosynthesis of siderophore group nonribosomal peptides	pks6 mbtL mbtH mbtG mbtE mbtB mbtA mbtI
0.00165014561209795	6	10	9.0134328358209	UspA	Rv1996 Rv2005c Rv2028c TB31.7 Rv2624c Rv3134c
0.00165014561209795	6	10	9.0134328358209	Universal stress protein family	Rv1996 Rv2005c Rv2028c TB31.7 Rv2624c Rv3134c
0.00228358610114647	142	1642	1.29913465558929	Cellular anatomical entity	Rv0021c Rv0038 ino1 Rv0079 Rv0081 fadD10 ctpB fbpC Rv0203 lipC aftD PPE4 esxG espG3 purA ramB senX3 serB1 mmpL2 Rv0518 Rv0569 nrdZ Rv0571c pncB2 mmaA3 rpsS rplP desA1 moaE2 Rv0890c Rv0955 fadE12 pks16 rplY lpqT lipU pra desA2 fbiC Rv1278 Rv1337 mbtL Rv1352 PE15 PPE20 Rv1417 echA12 ripA ripB lipL Rv1520 pks5 bioF1 bioB nadA nadB Rv1634 mctB narX narK2 Rv1738 idi mycP5 Rv1815 rpfC Rv1996 ctpF Rv2004c Rv2005c fdxA Rv2028c pfkB Rv2030c hspX acg tatC sepF ftsZ Rv2190c Rv2203 lipB ptpA fabD accD6 cut2 cysE mbtH mbtB mbtI clpX vapC38 TB31.7 Rv2624c rip3 hrp1 Rv2627c Rv2629 dedA arsC Rv2686c recA ftsK Rv2800 rbfA Rv2886c xerC rnhB trmU Rv3031 nrdF2 mymA moeB2 moaE1 cyp141 Rv3127 tgs1 Rv3131 devS devR Rv3134c desA3 Rv3230c whiB2 rmlD vapC44 dacB1 Rv3364c mrsA cut3 rpmJ Rv3480c egtC Rv3717 lucA Rv3789 Rv3802c fbpA chp1 sodA ethR PE35 cwlM
0.00378607798194623	21	121	2.60719131614654	Secreted	fbpC Rv0203 lipC esxG Rv0518 lipU PE15 PPE20 ripA lipL Rv2004c hspX cut2 vapC38 hrp1 vapC44 Rv3364c cut3 fbpA sodA PE35
0.00554646228062267	6	12	7.51119402985075	Nonribosomal peptide biosynthetic process	mbtL mbtH mbtG mbtB mbtA mbtI
0.0059441125897215	34	257	1.9873976421395	Signal	fbpC lprO Rv0203 aftD Rv0309 lpqJ Rv0518 Rv0680c lpqQ Rv1004c lpqT Rv1352 ripA ripB pks5 mctB mycP5 Rv1810 Rv1813c Rv1815 rpfC Rv1906c cut2 plcC mbtG Rv2532c dacB2 lppZ Rv3267 dacB1 cut3 lpqF Rv3717 fbpA
0.0128117358834862	13	61	3.20149253731343	Proteolysis	clpS Rv1337 ripA ripB mycP5 Rv2190c clpX rip3 recA Rv2800 dacB2 dacB1 egtC
0.0135083343000312	6	14	6.43816631130064	Secondary metabolic process	mbtL mbtH mbtG mbtB mbtA mbtI
0.0135083343000312	6	14	6.43816631130064	Secondary metabolite biosynthetic process	mbtL mbtH mbtG mbtB mbtA mbtI
0.0199206576798217	4	6	10.0149253731343	Mixed, incl. probable membrane protein mt1774/rv1733c-like, and uncharacterised conserved protein ucp006404, peptidase m50/cbs	Rv2624c rip3 hrp1 Rv2627c
0.0199206576798217	4	6	10.0149253731343	Oxidoreductase activity, acting on paired donors, with oxidation of a pair of donors resulting in the reduction of molecular oxygen to two molecules of water, and metalloprotease tldd/pmba	desA1 desA2 desA3 Rv3230c
0.0199206576798217	4	6	10.0149253731343	Triglyceride lipase activity	lipC lipU lipL Rv1592c
0.020958225506032	3	3	15.0223880597015	N-acetylmuramoyl-L-alanine amidase activity	ripA Rv3717 cwlM
0.020958225506032	3	3	15.0223880597015	Oxidoreductase activity, acting on paired donors, with oxidation of a pair of donors resulting in the reduction of molecular oxygen to two molecules of water	desA1 desA2 desA3
0.0253262167879889	10	43	3.49357861853523	Mixed, incl. peptidoglycan metabolic process, and nlpc/p60 family	ripA ripB sepF ftsZ Rv2190c dacB2 dacB1 mrsA Rv3717 cwlM
0.0253262167879889	6	16	5.63339552238806	Mixed, incl. carboxypeptidase activity, and n-acetylmuramoyl-l-alanine amidase activity	ripA ripB dacB2 dacB1 Rv3717 cwlM
0.0253262167879889	26	194	2.01330973995999	Response to stress	ramB Rv0569 pncB2 mutT2 fbiC narX narK2 Rv2005c fdxA hspX acg mbtB mbtA mbtI TB31.7 hrp1 Rv2629 recA rnhB tgs1 devR Rv3134c Rv3480c carD recR sodA
0.026334271393165	5	11	6.82835820895522	Carboxypeptidase activity, and ami_3	ripB dacB2 dacB1 Rv3717 cwlM
0.026334271393165	9	36	3.75559701492537	Carboxylic ester hydrolase activity	lipC Rv0518 lipU lipL Rv1592c cut2 Rv2800 cut3 Rv3802c
0.0293964214966522	44	403	1.64016147550091	Response to stimulus	Rv0021c fbpC ramB senX3 Rv0569 pncB2 desA1 kmtR mutT2 fbiC Rv1590 Rv1634 narX narK2 Rv1738 Rv2005c fdxA Rv2030c hspX acg ptpA cut2 mbtB mbtA mbtI TB31.7 hrp1 Rv2629 cadI arsC Rv2686c recA rnhB mymA sadH tgs1 devS devR Rv3134c Rv3480c carD recR sodA ethR
0.0301601991317021	35	298	1.76437443654212	Extracellular region	Rv0021c fbpC Rv0203 lipC esxG senX3 Rv0518 lipU pra Rv1352 PE15 PPE20 ripA lipL mycP5 Rv1815 rpfC Rv2004c hspX Rv2190c Rv2203 ptpA cut2 vapC38 hrp1 ftsK Rv3031 devR vapC44 Rv3364c cut3 Rv3802c fbpA sodA PE35
0.0308357563319317	4	7	8.58422174840085	Biosynthesis of siderophore group nonribosomal peptides	mbtH mbtG mbtE mbtB
0.0308357563319317	4	7	8.58422174840085	Catechol-containing compound metabolic process	mbtL mbtG mbtB mbtI
0.0308357563319317	4	7	8.58422174840085	Siderophore biosynthetic process from catechol	mbtL mbtG mbtB mbtI
0.0355353783300735	5	12	6.25932835820895	Sulfurtransferase activity	moaE2 bioB trmU iscS moaE1
0.0478147614564909	13	74	2.63906817265026	Mixed, incl. fatty acid biosynthetic process, and nonribosomal peptide biosynthetic process	pks6 papA3 mbtL pks5 fabD mbtH mbtG mbtE mbtB mbtA mbtI fas chp1
0.0478147614564909	3	4	11.2667910447761	Recombinase activity	recA Rv2886c xerC
0.0478147614564909	3	4	11.2667910447761	Cysteine-type peptidase activity	ripA ripB Rv2190c
0.0478147614564909	3	4	11.2667910447761	Peptidoglycan muralytic activity	ripA Rv3717 cwlM
0.0478147614564909	14	83	2.53389678115447	Monocarboxylic acid biosynthetic process	mmaA3 desA1 pks16 desA2 mbtL pks5 bioF1 bioB lipB fabD accD6 mbtB mbtI desA3
0.0478147614564909	4	8	7.51119402985075	Nitroreductase-like	Rv0306 acg Rv3127 Rv3131
0.0478147614564909	3	4	11.2667910447761	Thiol protease	ripA ripB Rv2190c
0.0478147614564909	5	13	5.77784156142365	Helix-turn-helix domain	Rv0081 kmtR Rv1460 Rv2621c nmtR
0.0478147614564909	3	4	11.2667910447761	Beta-lactamase enzyme family	dacB2 dacB1 lpqF
0.0486416881728196	15	94	2.39718958399492	Mixed, incl. fatty acid biosynthetic process, and acyltransferase	fadD34 pks6 papA3 mbtL pks5 fabD mbtH mbtG mbtE mbtB mbtA mbtI fas Rv3480c chp1
0.0493907775115508	16	104	2.31113662456946	Alpha/Beta hydrolase fold	fbpC lipC pks6 Rv0571c lipU bpoB Rv1592c cut2 mbtB Rv2627c Rv2800 hpx cut3 Rv3802c fbpA chp1
0.0574052411204469	6	20	4.50671641791045	Lipase activity	lipC lipU lipL Rv1592c plcC Rv3802c
0.0630196250351647	10	51	2.94556628621598	Peptidase activity	Rv1337 ripA ripB mycP5 Rv2190c rip3 Rv2800 dacB2 dacB1 egtC
0.0855302291163902	34	311	1.64231895186447	Interspecies interaction between organisms	ino1 Rv0079 esxG senX3 mmpL2 pncB2 desA1 PE15 pks5 Rv1590 Rv1738 rpfC fdxA hspX acg ptpA cut2 plcC mbtB mbtI TB31.7 hrp1 mymA sadH tgs1 Rv3131 devR Rv3364c Rv3480c carD lucA fbpA sodA PE35
0.088789591677548	3	5	9.0134328358209	Mixed, incl. icl/pepm domain, and domain of unknown function duf4189	Rv0572c Rv1813c Rv2003c
0.088789591677548	3	5	9.0134328358209	Inhibition of membrane repair, and EspG family	PPE4 esxG espG3
0.088789591677548	3	5	9.0134328358209	Endopeptidase, NLPC/P60 domain	ripA ripB Rv2190c
0.088789591677548	6	22	4.09701492537313	Beta-lactamase/transpeptidase-like	lipL Rv2257c lipP dacB2 dacB1 lpqF
0.088789591677548	17	122	2.09328358208955	Iron	Rv0203 desA1 desA2 fbiC bioB nadA narX fdxA cobG iscS nrdF2 cyp141 devS desA3 Rv3230c whiB2 sodA
0.088789591677548	10	54	2.78192371475954	Ubl conjugation	ino1 pks16 desA2 Rv1996 pfkB hspX fabD Rv2624c recA sodA
0.088789591677548	10	54	2.78192371475954	Isopeptide bond	ino1 pks16 desA2 Rv1996 pfkB hspX fabD Rv2624c recA sodA
0.088789591677548	3	5	9.0134328358209	NlpC/P60 family	ripA ripB Rv2190c
0.0955136502153738	4	10	6.0089552238806	Mixed, incl. iron-sulfur cluster assembly, and hth domain	Rv1460 Rv1465 trmU iscS
0.0961288643119479	5	16	4.69449626865672	Mostly uncharacterized, incl. phosphodiester glycosidase, and gdsl-like lipase/acylhydrolase	lprO lpqJ Rv0517 Rv0518 Rv1815
0.116039762550482	14	95	2.21382560879811	Catalytic activity, acting on a protein	senX3 Rv1337 ripA ripB mycP5 Rv2190c ptpA rip3 arsC Rv2800 dacB2 devS dacB1 egtC
0.117570595522484	9	48	2.81669776119403	Disulfide bond	Rv0203 nrdZ cut2 hrp1 trmU whiB2 cut3 Rv3717 fbpA
0.128846411958052	11	67	2.46636221875696	Fatty acid biosynthetic process	mmaA3 desA1 pks16 desA2 mbtL pks5 lipB fabD accD6 mbtB desA3
0.135565024581954	13	87	2.24472465259907	Acyltransferase	fbpC Rv0517 Rv0914c papA3 pks5 bioF1 lipB fabD cysE tgs1 Rv3480c fbpA chp1
0.146579001733873	7	33	3.1865671641791	Mixed, incl. ppe-ppw subfamily, c-terminal, and esat-6-like superfamily	PPE4 esxG espG3 Rv0455c mmpL2 PE15 PPE20
0.146579001733873	3	6	7.51119402985075	Ami_3, and Transglycosylase	ripB Rv3717 cwlM
0.146579001733873	3	6	7.51119402985075	Ribonucleotide reductase-like	desA1 desA2 nrdF2
0.146579001733873	7	33	3.1865671641791	Rossmann-like alpha/beta/alpha sandwich fold	Rv1996 Rv2005c Rv2028c TB31.7 Rv2624c trmU Rv3134c
0.158620535593888	18	142	1.90424637376498	Signal, and Transmembrane	lprO Rv0203 Rv0207c lpqJ Rv0517 Rv0518 Rv0680c Rv0955 lpqT Rv1590 Rv1815 Rv1887 Rv2203 cut2 Rv3354 Rv3587c lucA fbpA
0.168319073739343	7	34	3.09284460052678	Mostly uncharacterized, incl. protein of unknown function duf3060, and putative holin	lprO lpqJ Rv0517 Rv0518 Rv0680c Rv1815 Rv1887
0.182660991203797	15	112	2.01192697228145	Fatty acid metabolic process	fadD10 mmaA3 desA1 pks16 desA2 mbtL echA12 pks5 lipB fabD accD6 mbtB fadE20 desA3 Rv3230c
0.199821708375616	26	238	1.64110121660605	Protein metabolic process	senX3 rpsS rplP moaE2 rplY clpS Rv1337 ripA ripB mycP5 hspX Rv2190c lipB ptpA clpX rip3 arsC recA Rv2800 dacB2 moeB2 moaE1 devS dacB1 rpmJ egtC

### Sheet: Table S5
Table S5. Protein groups identified in actively replicating M. tuberculosis S169 culture filtrates
Uniprot Annotation	Rv Annotation	Gene	Protein Name	Condition	Student's T-test q-value	Log2 Fold change	pH4,5 vs. pH6,5	Gene Ontology	Unique peptides	Q-value	Score	Intensity	MS/MS Count
I6WZK7	Rv0846c	mmcO	Multicopper oxidase MmcO	pH4,5; pH6,5	0.0309352	1.16485	up	periplasmic space [GO:0042597]; plasma membrane [GO:0005886]; copper ion binding [GO:0005507]; ferroxidase activity [GO:0004322]; oxidoreductase activity [GO:0016491]	9	0	203.98	1041600000	62
I6XEI5	Rv2525c	Rv2525c	Putative peptidoglycan hydrolase Rv2525c	pH4,5; pH6,5	0.0226773	2.09725	down	extracellular region [GO:0005576]; lysozyme activity [GO:0003796]; cell wall macromolecule catabolic process [GO:0016998]; cell wall organization [GO:0071555]	7	0	323.31	1268000000	40
I6XY36	Rv1498A	Rv1498A	Conserved protein	pH4,5; pH6,5	0.0428101	3.22106	down		2	0	92.582	763840000	22
I6Y8B5	Rv0632c	echA3	Probable enoyl-CoA hydratase EchA3	pH4,5; pH6,5	0.0236889	1.83597	up	catalytic activity [GO:0003824]	12	0	323.31	6977800000	87
I6Y946	Rv0925c	Rv0925c	Conserved protein	pH4,5; pH6,5	0.0179763	0.628018	down	oxidoreductase activity [GO:0016491]	5	0	233.13	681300000	26
I6YEH6	Rv2831	echA16	Probable enoyl-CoA hydratase EchA16	pH4,5; pH6,5	0.0363771	0.557823	up	catalytic activity [GO:0003824]	8	0	323.31	787040000	55
I6YF08	Rv3036c	TB22.2	Esterase Rv3036c	pH4,5; pH6,5	0.0398431	1.22391	up	extracellular region [GO:0005576]; plasma membrane [GO:0005886]; acetylesterase activity [GO:0008126]; lipid metabolic process [GO:0006629]	6	0	166.24	4201000000	50
I6YG87	Rv3477	PE31	PE family protein PE31	pH4,5; pH6,5	0.0198191	2.34598	down		5	0	323.31	66151000000	126
I6YGW9	Rv3678c	Rv3678c	Conserved protein	pH4,5; pH6,5	0.0444893	1.71008	up		3	0	111.5	1023200000	31
L7N655	Rv2467	pepN; pepD	Aminopeptidase N	pH4,5; pH6,5	0.0098887	3.09933	down	cytoplasm [GO:0005737]; metalloaminopeptidase activity [GO:0070006]; peptide binding [GO:0042277]; zinc ion binding [GO:0008270]; peptide catabolic process [GO:0043171]; proteolysis [GO:0006508]	14	0	323.31	625730000	48
L7N695	Rv0285	PE5	PE family immunomodulator PE5	pH4,5; pH6,5	0.0198191	2.20445	down	cell surface [GO:0009986]; envelope [GO:0031975]; extracellular region [GO:0005576]	2	0	135	4167100000	34
O05312	Rv1211	Rv1211	Conserved protein	pH4,5; pH6,5	0.0305129	2.63877	up	calcium ion binding [GO:0005509]; regulation of hydrolase activity [GO:0051336]; regulation of NAD+ kinase activity [GO:0033670]	4	0	31.376	350230000	31
O06633	Rv0801	Rv0801	Conserved protein	pH4,5; pH6,5	0.0354207	1.77766	up		5	0	26.94	731280000	27
O07236	Rv0309	Rv0309	Possible conserved exported protein	pH4,5; pH6,5	0.0305129	1.18289	down	extracellular region [GO:0005576]; peptidoglycan-based cell wall [GO:0009274]	6	0	323.31	10003000000	96
O07242	Rv0315	Rv0315	Possible beta-1,3-glucanase	pH4,5; pH6,5	0.0329082	1.39268	up	extracellular region [GO:0005576]; hydrolase activity, hydrolyzing O-glycosyl compounds [GO:0004553]; metal ion binding [GO:0046872]; carbohydrate metabolic process [GO:0005975]	6	0	323.31	3617600000	63
O53166	Rv1475c	can	Aconitate hydratase A	pH4,5; pH6,5	0.0196597	1.41137	up	cytosol [GO:0005829]; extracellular region [GO:0005576]; peptidoglycan-based cell wall [GO:0009274]; plasma membrane [GO:0005886]; 2-methylisocitrate dehydratase activity [GO:0047456]; 4 iron, 4 sulfur cluster binding [GO:0051539]; aconitate hydratase activity [GO:0003994]; citrate dehydratase activity [GO:0047780]; iron-responsive element binding [GO:0030350]; metal ion binding [GO:0046872]; mRNA 3'-UTR binding [GO:0003730]; mRNA binding [GO:0003729]; citrate metabolic process [GO:0006101]; propionate metabolic process, methylcitrate cycle [GO:0019679]; response to iron ion [GO:0010039]; tricarboxylic acid cycle [GO:0006099]	31	0	323.31	11216000000	306
O53291	Rv3044	fecB	Probable FEIII-dicitrate-binding periplasmic lipoprotein FecB	pH4,5; pH6,5	0.0459782	1.40149	up	extracellular region [GO:0005576]; outer membrane-bounded periplasmic space [GO:0030288]; plasma membrane [GO:0005886]	8	0	115.21	739240000	50
O53319	Rv3169	Rv3169	Conserved protein	pH4,5; pH6,5	0.0428101	1.23516	down	plasma membrane [GO:0005886]	7	0	140.75	299610000	26
O53361	Rv3310	sapM	Phosphatidylinositol-3-phosphatase	pH4,5; pH6,5	0.0329082	0.683568	down	cytoplasm [GO:0005737]; cytosol [GO:0005829]; extracellular region [GO:0005576]; host cell cytoplasmic vesicle [GO:0044161]; peptidoglycan-based cell wall [GO:0009274]; acid phosphatase activity [GO:0003993]; phosphatase activity [GO:0016791]; phosphatidylinositol-3-phosphatase activity [GO:0004438]; phosphoenolpyruvate phosphatase activity [GO:0050189]; phosphoglycerate phosphatase activity [GO:0050192]; trehalose-phosphatase activity [GO:0004805]; NADP catabolic process [GO:0006742]; phosphatidylinositol phosphate biosynthetic process [GO:0046854]; suppression by symbiont of host innate immune response [GO:0052170]	5	0	323.31	3965200000	63
O53608	Rv0063	Rv0063	Possible oxidoreductase	pH4,5; pH6,5	0.0329082	1.11566	down	extracellular region [GO:0005576]; FAD binding [GO:0071949]; oxidoreductase activity [GO:0016491]	10	0	323.31	8755100000	114
O53740	Rv0455c	Rv0455c	Conserved protein	pH4,5; pH6,5	0.0305129	1.05577	down	extracellular region [GO:0005576]	4	0	135.13	1614100000	18
O53842	Rv0831c	Rv0831c	Conserved protein	pH4,5; pH6,5	0.0132811	2.23472	down	cytosol [GO:0005829]; peptidoglycan-based cell wall [GO:0009274]; plasma membrane [GO:0005886]	12	0	323.31	4533900000	97
O53896	Rv0983	pepD; htrA2	Serine protease PepD	pH4,5; pH6,5	0.0329082	1.38233	up	extracellular region [GO:0005576]; plasma membrane [GO:0005886]; metalloendopeptidase activity [GO:0004222]; serine-type endopeptidase activity [GO:0004252]; serine-type peptidase activity [GO:0008236]; cellular response to antibiotic [GO:0071236]; protein catabolic process [GO:0030163]; proteolysis [GO:0006508]	10	0	257.32	1344200000	98
P0CG96	Rv0814c; Rv3118	sseC1	Uncharacterized protein Rv3118	pH4,5; pH6,5	0.0453448	0.864965	up		7	0	131.8	1018100000	41
P71658	Rv1388	mihF	Integration host factor MihF	pH4,5; pH6,5	0.0331637	2.52729	down	cytosol [GO:0005829]; peptidoglycan-based cell wall [GO:0009274]; plasma membrane [GO:0005886]	7	0	323.31	5504500000	57
P96874	Rv3269	Rv3269	Conserved protein	pH4,5; pH6,5	0.0413225	1.66104	up	peptidoglycan-based cell wall [GO:0009274]; plasma membrane [GO:0005886]	6	0	213.33	3463000000	54
P9WFC9	Rv1636	TB15.3	Universal stress protein Rv1636	pH4,5; pH6,5	0.0179763	1.94701	up	peptidoglycan-based cell wall [GO:0009274]; plasma membrane [GO:0005886]; response to antibiotic [GO:0046677]	10	0	323.31	7833000000	127
P9WFN1	Rv2140c	Rv2140c	UPF0098 protein Rv2140c	pH4,5; pH6,5	0.0329082	2.99799	down	extracellular region [GO:0005576]; plasma membrane [GO:0005886]; identical protein binding [GO:0042802]	8	0	59.021	1619200000	50
P9WFX7	Rv1611	trpC	Indole-3-glycerol phosphate synthase	pH4,5; pH6,5	0.0354207	1.67527	up	peptidoglycan-based cell wall [GO:0009274]; plasma membrane [GO:0005886]; indole-3-glycerol-phosphate synthase activity [GO:0004425]; magnesium ion binding [GO:0000287]; phosphoribosylanthranilate isomerase activity [GO:0004640]; 5-phosphoribose 1-diphosphate metabolic process [GO:0046391]; tryptophan biosynthetic process [GO:0000162]	12	0	165.38	1079600000	54
P9WG33	Rv1448c	tal	Transaldolase	pH4,5; pH6,5	0.0305129	1.19032	up	cytosol [GO:0005829]; extracellular region [GO:0005576]; transaldolase activity [GO:0004801]; carbohydrate metabolic process [GO:0005975]; pentose-phosphate shunt [GO:0006098]	16	0	323.31	1390300000	94
P9WG43	Rv1438	tpiA	Triosephosphate isomerase	pH4,5; pH6,5	0.00516408	1.0104	up	cytosol [GO:0005829]; extracellular region [GO:0005576]; plasma membrane [GO:0005886]; triose-phosphate isomerase activity [GO:0004807]; gluconeogenesis [GO:0006094]; glyceraldehyde-3-phosphate biosynthetic process [GO:0046166]; glycerol catabolic process [GO:0019563]; glycolytic process [GO:0006096]	10	0	133.25	915240000	49
P9WG59	Rv1295	thrC	Threonine synthase	pH4,5; pH6,5	0.0428101	1.34163	up	cytoplasm [GO:0005737]; cytosol [GO:0005829]; plasma membrane [GO:0005886]; pyridoxal phosphate binding [GO:0030170]; threonine synthase activity [GO:0004795]; cysteine biosynthetic process [GO:0019344]; threonine biosynthetic process [GO:0009088]	11	0	288.32	1219100000	74
P9WG65	Rv2878c	mpt53	Soluble secreted antigen MPT53	pH4,5; pH6,5	0.0268744	0.65164	up	cytoplasm [GO:0005737]; extracellular region [GO:0005576]; oxidoreductase activity [GO:0016491]; thioredoxin peroxidase activity [GO:0008379]; cell redox homeostasis [GO:0045454]; cellular response to oxidative stress [GO:0034599]	5	0	323.31	11513000000	101
P9WG67	Rv3914	trxA; trx; trxC	Thioredoxin	pH4,5; pH6,5	0.0301697	1.95075	up	cytoplasm [GO:0005737]; cytosol [GO:0005829]; extracellular region [GO:0005576]; peptidoglycan-based cell wall [GO:0009274]; plasma membrane [GO:0005886]; disulfide oxidoreductase activity [GO:0015036]; electron transfer activity [GO:0009055]; glutathione disulfide oxidoreductase activity [GO:0015038]; oxidoreductase activity [GO:0016491]; protein-disulfide reductase activity [GO:0015035]; S-nitrosoglutathione reductase activity [GO:0080007]; cell redox homeostasis [GO:0045454]	5	0	195.23	9394800000	75
P9WGC7	Rv0952	sucD	Succinyl-CoA synthetase subunit alpha	pH4,5; pH6,5	0.0436204	3.5639	down	cytosol [GO:0005829]; peptidoglycan-based cell wall [GO:0009274]; plasma membrane [GO:0005886]; succinate-CoA ligase complex (ADP-forming) [GO:0009361]; nucleotide binding [GO:0000166]; succinate-CoA ligase (ADP-forming) activity [GO:0004775]; succinate-CoA ligase (GDP-forming) activity [GO:0004776]; tricarboxylic acid cycle [GO:0006099]	8	0	323.31	2005500000	42
P9WGM3	Rv1626	pdtaR	Probable transcriptional regulatory protein PdtaR	pH4,5; pH6,5	0.0398431	1.18682	down	peptidoglycan-based cell wall [GO:0009274]; plasma membrane [GO:0005886]; anion binding [GO:0043168]; RNA binding [GO:0003723]; phosphorelay signal transduction system [GO:0000160]; transcription antitermination [GO:0031564]	9	0	323.31	1767400000	58
P9WGV1	Rv1392	metK	S-adenosylmethionine synthase	pH4,5; pH6,5	0.0354207	1.46275	up	cytosol [GO:0005829]; peptidoglycan-based cell wall [GO:0009274]; plasma membrane [GO:0005886]; ATP binding [GO:0005524]; magnesium ion binding [GO:0000287]; methionine adenosyltransferase activity [GO:0004478]; zymogen binding [GO:0035375]; one-carbon metabolic process [GO:0006730]; S-adenosylmethionine biosynthetic process [GO:0006556]	19	0	323.31	4651500000	136
P9WHE3	Rv0652	rplL	50S ribosomal protein L7/L12	pH4,5; pH6,5	0.0237269	3.54505	down	cytosol [GO:0005829]; cytosolic large ribosomal subunit [GO:0022625]; peptidoglycan-based cell wall [GO:0009274]; plasma membrane [GO:0005886]; mRNA binding [GO:0003729]; structural constituent of ribosome [GO:0003735]; translation [GO:0006412]	7	0	165.66	3930000000	51
P9WHH9	Rv0462	lpdC	Dihydrolipoyl dehydrogenase	pH4,5; pH6,5	0.0268744	1.75928	up	cytosol [GO:0005829]; extracellular region [GO:0005576]; plasma membrane [GO:0005886]; pyruvate dehydrogenase complex [GO:0045254]; antioxidant activity [GO:0016209]; dihydrolipoyl dehydrogenase activity [GO:0004148]; disulfide oxidoreductase activity [GO:0015036]; flavin adenine dinucleotide binding [GO:0050660]; NADH binding [GO:0070404]; oxidoreductase activity, acting on NAD(P)H, quinone or similar compound as acceptor [GO:0016655]; zymogen binding [GO:0035375]; cell redox homeostasis [GO:0045454]; glycolytic process [GO:0006096]; tricarboxylic acid cycle [GO:0006099]	20	0	323.31	7470700000	176
P9WHR9	Rv3671c	Rv3671c	Serine protease Rv3671c	pH4,5; pH6,5	0.0436204	1.58724	up	extracellular region [GO:0005576]; peptidoglycan-based cell wall [GO:0009274]; plasma membrane [GO:0005886]; serine-type endopeptidase activity [GO:0004252]; evasion of host immune response [GO:0042783]; proteolysis [GO:0006508]; response to acidic pH [GO:0010447]; toxin biosynthetic process [GO:0009403]	5	0	234.69	1024000000	42
P9WHU5	Rv1478	ripB Rv1478	Peptidoglycan endopeptidase RipB	pH4,5; pH6,5	0.0305129	1.43119	down	peptidoglycan-based cell wall [GO:0009274]; cysteine-type peptidase activity [GO:0008234]; cell wall organization [GO:0071555]; proteolysis [GO:0006508]	8	0	323.31	2531600000	69
P9WHW3	Rv0009	ppiA	Peptidyl-prolyl cis-trans isomerase A	pH4,5; pH6,5	0.0445205	1.26952	down	cytosol [GO:0005829]; extracellular region [GO:0005576]; peptidoglycan-based cell wall [GO:0009274]; plasma membrane [GO:0005886]; peptidyl-prolyl cis-trans isomerase activity [GO:0003755]; protein folding [GO:0006457]; protein peptidyl-prolyl isomerization [GO:0000413]; response to iron ion [GO:0010039]	5	0	79.952	1207100000	29
P9WIB5	Rv2351c	plcA; mpcA; mtp40	Phospholipase C A	pH4,5; pH6,5	0.0305129	1.61459	down	extracellular region [GO:0005576]; phosphatidylcholine phospholipase C activity [GO:0034480]; phospholipase C activity [GO:0004629]; sphingomyelin phosphodiesterase activity [GO:0004767]; disruption by symbiont of host cellular component [GO:0052008]	7	0	323.31	1421800000	68
P9WID5	Rv2202c	adoK; cbhK	Adenosine kinase	pH4,5; pH6,5	0.0329082	3.54406	down	plasma membrane [GO:0005886]; adenosine kinase activity [GO:0004001]; ATP binding [GO:0005524]; dGTP binding [GO:0032567]; GTP binding [GO:0005525]; magnesium ion binding [GO:0000287]; AMP salvage [GO:0044209]; phosphorylation [GO:0016310]; purine ribonucleoside salvage [GO:0006166]	9	0	166.79	2107900000	65
P9WIE5	Rv1908c	katG	Catalase-peroxidase	pH4,5; pH6,5	0.0129535	1.01861	down	cytosol [GO:0005829]; extracellular region [GO:0005576]; peptidoglycan-based cell wall [GO:0009274]; plasma membrane [GO:0005886]; catalase activity [GO:0004096]; heme binding [GO:0020037]; metal ion binding [GO:0046872]; NADH binding [GO:0070404]; NADPH binding [GO:0070402]; oxidoreductase activity, acting on a heme group of donors, nitrogenous group as acceptor [GO:0016677]; peroxidase activity [GO:0004601]; cellular response to hydrogen peroxide [GO:0070301]; hydrogen peroxide catabolic process [GO:0042744]; positive regulation of DNA repair [GO:0045739]; response to antibiotic [GO:0046677]; response to oxidative stress [GO:0006979]	18	0	323.31	4670800000	125
P9WIH1	Rv1386	PE15	PE family immunomodulator PE15	pH4,5; pH6,5	0.0268744	2.55018	down	cell surface [GO:0009986]; envelope [GO:0031975]; extracellular region [GO:0005576]	3	0	323.31	3528800000	40
P9WIM9	Rv0040c	mtc28	Proline-rich 28 kDa antigen	pH4,5; pH6,5	0.0198985	1.20678	down	extracellular region [GO:0005576]	10	0	181.15	2569200000	79
P9WIN9	Rv1980c	mpt64	Immunogenic protein MPT64	pH4,5; pH6,5	0.0236889	1.42511	up	extracellular region [GO:0005576]; peptidoglycan-based cell wall [GO:0009274]; zymogen binding [GO:0035375]; cellular response to starvation [GO:0009267]	9	0	323.31	81673000000	228
P9WIP1	Rv1926c	mpt63	Immunogenic protein MPT63	pH4,5; pH6,5	0.0436204	0.925432	up	extracellular region [GO:0005576]; extracellular space [GO:0005615]; peptidoglycan-based cell wall [GO:0009274]	5	0	323.31	91528000000	197
P9WIS7	Rv2215	dlaT; sucB	Pyruvate dehydrogenase complex component E2	pH4,5; pH6,5	0.00516408	3.91601	down	cytosol [GO:0005829]; peptidoglycan-based cell wall [GO:0009274]; plasma membrane [GO:0005886]; pyruvate dehydrogenase complex [GO:0045254]; antioxidant activity [GO:0016209]; dihydrolipoyl dehydrogenase activity [GO:0004148]; dihydrolipoyllysine-residue acetyltransferase activity [GO:0004742]; dihydrolipoyllysine-residue succinyltransferase activity [GO:0004149]; disulfide oxidoreductase activity [GO:0015036]; lipoic acid binding [GO:0031405]; cell redox homeostasis [GO:0045454]; cellular detoxification [GO:1990748]; glycolytic process [GO:0006096]; tricarboxylic acid cycle [GO:0006099]	19	0	240.71	2012100000	71
P9WJ03	Rv2391	si;r nirA	Sulfite reductase	pH4,5; pH6,5	0.0345421	2.65338	up	cytosol [GO:0005829]; peptidoglycan-based cell wall [GO:0009274]; 4 iron, 4 sulfur cluster binding [GO:0051539]; heme binding [GO:0020037]; metal ion binding [GO:0046872]; sulfite reductase (ferredoxin) activity [GO:0050311]; sulfite reductase activity [GO:0016002]; sulfate assimilation [GO:0000103]	16	0	82.229	818760000	87
P9WJD1	Rv3865	espF	ESX-1 secretion-associated protein EspF	pH4,5; pH6,5	0.0226773	1.45153	down	peptidoglycan-based cell wall [GO:0009274]	10	0	323.31	12572000000	109
P9WJD7	Rv3615c	espC	ESX-1 secretion-associated protein EspC	pH4,5; pH6,5	0.00558898	1.95351	down	extracellular region [GO:0005576]; peptidoglycan-based cell wall [GO:0009274]; biological process involved in interaction with host [GO:0051701]; evasion of host immune response [GO:0042783]; protein secretion by the type VII secretion system [GO:0044315]	6	0	323.31	43476000000	100
P9WK37	Rv3244c	lpqB	Lipoprotein LpqB	pH4,5; pH6,5	0.0457974	1.9123	up	extracellular region [GO:0005576]; peptidoglycan-based cell wall [GO:0009274]; plasma membrane [GO:0005886]	13	0	94.895	971250000	62
P9WK45	Rv1411c	lprG	Lipoprotein LprG	pH4,5; pH6,5	0.0381243	1.63872	up	bacterial extracellular vesicle [GO:0097691]; cell surface [GO:0009986]; cytosol [GO:0005829]; peptidoglycan-based cell wall [GO:0009274]; plasma membrane [GO:0005886]; glycolipid binding [GO:0051861]; phosphatidylinositol binding [GO:0035091]; lipid transport [GO:0006869]; response to antibiotic [GO:0046677]	7	0	323.31	9578900000	94
P9WK55	Rv1270c	lprA	Lipoprotein LprA	pH4,5; pH6,5	0.0363771	1.08024	up	extracellular region [GO:0005576]; peptidoglycan-based cell wall [GO:0009274]; plasma membrane [GO:0005886]; lipid binding [GO:0008289]; receptor ligand activity [GO:0048018]; evasion of host immune response via modulation of host cytokine network [GO:0042785]	9	0	323.31	3679400000	83
P9WK65	Rv2945c	lppX	Putative phthiocerol dimycocerosate transporter LppX	pH4,5; pH6,5	0.0268744	1.78968	up	cell surface [GO:0009986]; extracellular region [GO:0005576]; peptidoglycan-based cell wall [GO:0009274]; plasma membrane [GO:0005886]; lipid transporter activity [GO:0005319]; DIM/DIP cell wall layer assembly [GO:0071770]	9	0	323.31	4222100000	94
P9WKD3	Rv2068c	blaC; blaA	Beta-lactamase	pH4,5; pH6,5	0.0471193	1.69341	up	extracellular region [GO:0005576]; periplasmic space [GO:0042597]; plasma membrane [GO:0005886]; beta-lactamase activity [GO:0008800]; cephalosporinase activity [GO:0033251]; penicillinase activity [GO:0033250]; beta-lactam antibiotic catabolic process [GO:0030655]; response to antibiotic [GO:0046677]	5	0	26.251	276930000	23
P9WKF5	Rv0733	adk	Adenylate monophosphate kinase	pH4,5; pH6,5	0.0345421	0.79847	up	cytoplasm [GO:0005737]; cytosol [GO:0005829]; peptidoglycan-based cell wall [GO:0009274]; plasma membrane [GO:0005886]; adenylate kinase activity [GO:0004017]; ATP binding [GO:0005524]; nucleoside diphosphate kinase activity [GO:0004550]; AMP salvage [GO:0044209]; nucleoside diphosphate metabolic process [GO:0009132]; nucleoside monophosphate metabolic process [GO:0009123]; nucleoside triphosphate metabolic process [GO:0009141]; phosphorylation [GO:0016310]; purine nucleobase metabolic process [GO:0006144]	11	0	323.31	2331200000	94
P9WKQ1	Rv0888	spmT	Sphingomyelinase (SMase)	pH4,5; pH6,5	0.0428101	3.91892	down	cell outer membrane [GO:0009279]; pore complex [GO:0046930]; neutral sphingomyelin phosphodiesterase activity [GO:0061751]; porin activity [GO:0015288]; transmembrane transporter activity [GO:0022857]; cellular response to lipid [GO:0071396]; hemolysis in another organism [GO:0044179]; ion transport [GO:0006811]; organic substance transport [GO:0071702]; sphingomyelin catabolic process [GO:0006685]	8	0	323.31	3490900000	68
P9WLQ9	Rv1836c	Rv1836c	Uncharacterized protein Rv1836c	pH4,5; pH6,5	0.0305129	1.40497	up	extracellular region [GO:0005576]; peptidoglycan-based cell wall [GO:0009274]; plasma membrane [GO:0005886]	10	0	159.79	818000000	72
P9WMJ9	Rv0350	dnaK	Chaperone protein DnaK	pH4,5; pH6,5	0.0237269	3.02891	down	bacterial extracellular vesicle [GO:0097691]; capsule [GO:0042603]; cell surface [GO:0009986]; cytosol [GO:0005829]; extracellular region [GO:0005576]; peptidoglycan-based cell wall [GO:0009274]; plasma membrane [GO:0005886]; ATP binding [GO:0005524]; ATP-dependent protein folding chaperone [GO:0140662]; fibronectin binding [GO:0001968]; unfolded protein binding [GO:0051082]; zymogen binding [GO:0035375]; cellular response to superoxide [GO:0071451]; positive regulation of plasminogen activation [GO:0010756]; positive regulation of transcription regulatory region DNA binding [GO:2000679]; protein autophosphorylation [GO:0046777]; response to antibiotic [GO:0046677]; response to copper ion [GO:0046688]; response to heat [GO:0009408]	42	0	323.31	44091000000	347
P9WMU1	Rv2145c	wag31; ag84	Cell wall synthesis protein Wag31 (Antigen 84)	pH4,5; pH6,5	0.0436204	1.43455	down	cell pole [GO:0060187]; cytoplasm [GO:0005737]; peptidoglycan-based cell wall [GO:0009274]; plasma membrane [GO:0005886]; cell cycle [GO:0007049]; cell division [GO:0051301]; peptidoglycan-based cell wall biogenesis [GO:0009273]; protein stabilization [GO:0050821]; regulation of cell shape [GO:0008360]; regulation of growth rate [GO:0040009]	13	0	323.31	8661200000	129
P9WN83	Rv1436	gap	Glyceraldehyde-3-phosphate dehydrogenase (GAPDH)	pH4,5; pH6,5	0.0301697	3.72347	down	cytosol [GO:0005829]; extracellular region [GO:0005576]; peptidoglycan-based cell wall [GO:0009274]; plasma membrane [GO:0005886]; glyceraldehyde-3-phosphate dehydrogenase (NAD+) (phosphorylating) activity [GO:0004365]; NAD binding [GO:0051287]; NADP binding [GO:0050661]; glucose metabolic process [GO:0006006]; glycolytic process [GO:0006096]	8	0	191.75	1275700000	47
P9WN93	Rv1098c	fumC	Fumarate hydratase class II	pH4,5; pH6,5	0.0424807	5.28554	down	cytosol [GO:0005829]; extracellular region [GO:0005576]; peptidoglycan-based cell wall [GO:0009274]; plasma membrane [GO:0005886]; tricarboxylic acid cycle enzyme complex [GO:0045239]; fumarate hydratase activity [GO:0004333]; fumarate metabolic process [GO:0006106]; tricarboxylic acid cycle [GO:0006099]	15	0	323.31	2155100000	84
P9WNE5	Rv3841	bfrB; ftn	Bacterioferritin BfrB	pH4,5; pH6,5	0.0179763	2.42539	down	cytoplasm [GO:0005737]; cytosol [GO:0005829]; extracellular region [GO:0005576]; peptidoglycan-based cell wall [GO:0009274]; plasma membrane [GO:0005886]; ferric iron binding [GO:0008199]; ferrous iron binding [GO:0008198]; ferroxidase activity [GO:0004322]; intracellular sequestering of iron ion [GO:0006880]; iron ion transport [GO:0006826]; response to hypoxia [GO:0001666]; response to nitrosative stress [GO:0051409]	6	0	199.07	860560000	29
P9WNG9	Rv3028c	etfA; fixB	Electron transfer flavoprotein subunit alpha	pH4,5; pH6,5	0.0327658	1.79829	down	cytosol [GO:0005829]; peptidoglycan-based cell wall [GO:0009274]; plasma membrane [GO:0005886]; electron transfer activity [GO:0009055]; flavin adenine dinucleotide binding [GO:0050660]	14	0	323.31	6504200000	97
P9WNJ7	Rv1197	esxK	ESAT-6-like protein EsxK	pH4,5; pH6,5	0.0301697	3.0112	down	extracellular region [GO:0005576]	11	0	323.31	153520000000	325
P9WNM1	Rv2889c	tsf	Elongation factor Ts (EF-Ts)	pH4,5; pH6,5	0.0268744	3.17532	down	cytosol [GO:0005829]; peptidoglycan-based cell wall [GO:0009274]; plasma membrane [GO:0005886]; translation elongation factor activity [GO:0003746]; translational elongation [GO:0006414]	15	0	323.31	2377500000	96
P9WNN1	Rv0685	tuf	Elongation factor Tu (EF-Tu)	pH4,5; pH6,5	0.0453448	4.56309	down	cytosol [GO:0005829]; extracellular region [GO:0005576]; peptidoglycan-based cell wall [GO:0009274]; plasma membrane [GO:0005886]; GTP binding [GO:0005525]; GTPase activity [GO:0003924]; translation elongation factor activity [GO:0003746]; zymogen binding [GO:0035375]; response to hypoxia [GO:0001666]; response to iron ion [GO:0010039]; translational elongation [GO:0006414]	17	0	323.31	5578100000	100
P9WNU1	Rv0002	dnaN	DNA polymerase III subunit beta	pH4,5; pH6,5	0.0226773	1.59741	up	cytoplasm [GO:0005737]; DNA polymerase III complex [GO:0009360]; extracellular region [GO:0005576]; peptidoglycan-based cell wall [GO:0009274]; 3'-5' exonuclease activity [GO:0008408]; DNA binding [GO:0003677]; DNA-directed DNA polymerase activity [GO:0003887]; identical protein binding [GO:0042802]; DNA strand elongation involved in DNA replication [GO:0006271]; response to antibiotic [GO:0046677]	15	0	287.89	3544900000	134
P9WNX9	Rv0234c	gabD1	Succinate-semialdehyde dehydrogenase	pH4,5; pH6,5	0.0268744	3.14809	up	plasma membrane [GO:0005886]; aldehyde dehydrogenase [NAD(P)+] activity [GO:0004030]; succinate-semialdehyde dehydrogenase (NAD+) activity [GO:0004777]; succinate-semialdehyde dehydrogenase (NADP+) activity [GO:0036243]; succinate-semialdehyde dehydrogenase [NAD(P)+] activity [GO:0009013]; tricarboxylic acid cycle [GO:0006099]	8	0	163.9	746070000	42
P9WPC3	Rv2460c	clpP2	ATP-dependent Clp protease proteolytic subunit 2	pH4,5; pH6,5	0.0305129	1.93303	up	cytosol [GO:0005829]; endopeptidase Clp complex [GO:0009368]; peptidoglycan-based cell wall [GO:0009274]; plasma membrane [GO:0005886]; ATP-dependent peptidase activity [GO:0004176]; ATPase binding [GO:0051117]; serine-type endopeptidase activity [GO:0004252]; protein quality control for misfolded or incompletely synthesized proteins [GO:0006515]	7	0	129.56	1534400000	65
P9WPC5	Rv2461c	clpP1	ATP-dependent Clp protease proteolytic subunit 1	pH4,5; pH6,5	0.0196597	1.99992	up	cytosol [GO:0005829]; endopeptidase Clp complex [GO:0009368]; plasma membrane [GO:0005886]; ATP-dependent peptidase activity [GO:0004176]; ATPase binding [GO:0051117]; serine-type endopeptidase activity [GO:0004252]; protein quality control for misfolded or incompletely synthesized proteins [GO:0006515]	5	0	323.31	4549700000	49
P9WPE1	Rv2498c	citE	Citrate lyase subunit beta-like protein	pH4,5; pH6,5	0.042496	1.68943	down	lyase activity [GO:0016829]; magnesium ion binding [GO:0000287]; oxaloacetate metabolic process [GO:0006107]	7	0	181	388920000	35
P9WPE5	Rv3418c	groES	Co-chaperonin GroES	pH4,5; pH6,5	0.0329082	2.31703	up	cytosol [GO:0005829]; extracellular region [GO:0005576]; peptidoglycan-based cell wall [GO:0009274]; plasma membrane [GO:0005886]; ATP binding [GO:0005524]; ATP-dependent protein folding chaperone [GO:0140662]; chaperone binding [GO:0051087]; metal ion binding [GO:0046872]; unfolded protein binding [GO:0051082]; zymogen binding [GO:0035375]; cellular response to heat [GO:0034605]; chaperone cofactor-dependent protein refolding [GO:0051085]; regulation of DNA-templated transcription [GO:0006355]; response to antibiotic [GO:0046677]; response to heat [GO:0009408]	15	0	323.31	139640000000	385
P9WPE7	Rv0440	groEL2	Chaperonin GroEL 2	pH4,5; pH6,5	0.0305129	1.6813	down	capsule [GO:0042603]; cell surface [GO:0009986]; cytosol [GO:0005829]; extracellular region [GO:0005576]; GroEL-GroES complex [GO:1990220]; host cell mitochondrion [GO:0033650]; peptidoglycan-based cell wall [GO:0009274]; plasma membrane [GO:0005886]; ATP binding [GO:0005524]; ATP-dependent protein folding chaperone [GO:0140662]; isomerase activity [GO:0016853]; unfolded protein binding [GO:0051082]; adhesion of symbiont to host [GO:0044406]; chaperone cofactor-dependent protein refolding [GO:0051085]; positive regulation of transcription regulatory region DNA binding [GO:2000679]; protein folding [GO:0006457]; protein refolding [GO:0042026]; response to heat [GO:0009408]; response to hypoxia [GO:0001666]	35	0	323.31	78122000000	481
P9WPE9	Rv3417c	groEL1	Chaperonin GroEL 1	pH4,5; pH6,5	0.0329082	0.928456	down	bacterial nucleoid [GO:0043590]; GroEL-GroES complex [GO:1990220]; peptidoglycan-based cell wall [GO:0009274]; plasma membrane [GO:0005886]; ATP binding [GO:0005524]; ATP-dependent protein folding chaperone [GO:0140662]; isomerase activity [GO:0016853]; metal ion binding [GO:0046872]; single-stranded DNA binding [GO:0003697]; unfolded protein binding [GO:0051082]; chaperone cofactor-dependent protein refolding [GO:0051085]; DNA protection [GO:0042262]; nucleoid organization [GO:0090143]; positive regulation of transcription regulatory region DNA binding [GO:2000679]; protein folding [GO:0006457]; protein refolding [GO:0042026]; response to heat [GO:0009408]	24	0	323.31	4805600000	158
P9WPU5	Rv1310	atpD	ATP synthase subunit beta	pH4,5; pH6,5	0.0363771	4.50797	down	cytosol [GO:0005829]; extracellular region [GO:0005576]; peptidoglycan-based cell wall [GO:0009274]; plasma membrane [GO:0005886]; proton-transporting ATP synthase complex, catalytic core F(1) [GO:0045261]; ATP binding [GO:0005524]; proton-transporting ATP synthase activity, rotational mechanism [GO:0046933]; proton-transporting ATPase activity, rotational mechanism [GO:0046961]	14	0	323.31	3334200000	91
P9WQA5	Rv2971	Rv2971	Uncharacterized oxidoreductase Rv2971	pH4,5; pH6,5	0.0388976	2.90616	down	cytosol [GO:0005829]; peptidoglycan-based cell wall [GO:0009274]; plasma membrane [GO:0005886]; alditol:NADP+ 1-oxidoreductase activity [GO:0004032]	8	0	191.57	1151600000	35
P9WQP1	Rv1886c	fbpB	Fibronectin-binding protein B	pH4,5; pH6,5	0.0198985	1.14408	up	extracellular region [GO:0005576]; peptidoglycan-based cell wall [GO:0009274]; plasma membrane [GO:0005886]; acyltransferase activity, transferring groups other than amino-acyl groups [GO:0016747]; diacylglycerol O-acyltransferase activity [GO:0004144]; fibronectin binding [GO:0001968]; trehalose O-mycolyltransferase activity [GO:0050348]; zymogen binding [GO:0035375]; mycolate cell wall layer assembly [GO:0071769]; positive regulation of plasminogen activation [GO:0010756]; regulation of growth rate [GO:0040009]; response to antibiotic [GO:0046677]; response to host immune response [GO:0052572]	4	0	323.31	9755900000	77
P9WQP3	Rv3804c	fbpA; mpt44	Fibronectin-binding protein A	pH4,5; pH6,5	0.0181521	1.18704	up	cytoplasm [GO:0005737]; extracellular region [GO:0005576]; peptidoglycan-based cell wall [GO:0009274]; plasma membrane [GO:0005886]; acyltransferase activity, transferring groups other than amino-acyl groups [GO:0016747]; diacylglycerol O-acyltransferase activity [GO:0004144]; trehalose O-mycolyltransferase activity [GO:0050348]; zymogen binding [GO:0035375]; mycolate cell wall layer assembly [GO:0071769]	8	0	323.31	21249000000	188
Q6MWX1	Rv3478	PPE60	PE family protein PPE60	pH4,5; pH6,5	0.0226773	5.65716	down	response to host immune response [GO:0052572]	5	0	323.31	26844000000	88
I6WZG6	Rv0798c	enc; cfp29	Type 1 encapsulin shell protein (Culture filtrate protein 29)	pH6,5	-	-	-	encapsulin nanocompartment [GO:0140737]; extracellular region [GO:0005576]; plasma membrane [GO:0005886]	5	0	36.54	87143000	13
I6WZI4	Rv0822c	Rv0822c	Conserved protein	pH6,5	-	-	-		9	0	58.399	82301000	20
I6X486	Rv2431c	PE25	PE-PGRS family protein PE25	pH6,5	-	-	-	extracellular region [GO:0005576]	6	0	323.31	17728000000	60
I6X540	Rv2683	Rv2683	Conserved protein	pH6,5	-	-	-		2	0	29.279	43422000	9
I6X6H8	Rv3144c	PPE52	PPE family protein PPE52	pH6,5	-	-	-	response to host immune response [GO:0052572]	2	0	12.763	130800000	10
I6X8D2	Rv3800c	pks13	Polyketide synthase Pks13	pH6,5	-	-	-	cytoplasm [GO:0005737]; 3-oxoacyl-[acyl-carrier-protein] synthase activity [GO:0004315]; fatty acid synthase activity [GO:0004312]; phosphopantetheine binding [GO:0031177]; DIM/DIP cell wall layer assembly [GO:0071770]; fatty acid biosynthetic process [GO:0006633]	13	0	53.19	217740000	32
I6XHD1	Rv3491	Rv3491	Secreted protein	pH6,5	-	-	-		2	0	47.836	459450000	18
I6XI16	Rv3718c	Rv3718c	Conserved protein	pH6,5	-	-	-		4	0	93.048	190480000	16
I6XW38	Rv0730	Rv0730	DNA topoisomerase (ATP-hydrolyzing)	pH6,5	-	-	-	acetyltransferase activity [GO:0016407]; ATP binding [GO:0005524]; DNA binding [GO:0003677]; DNA negative supercoiling activity [GO:0034335]	4	0	66.146	180860000	17
I6Y231	Rv2940c	mas	Probable multifunctional mycocerosic acid synthase membrane-associated Mas	pH6,5	-	-	-	cytoplasm [GO:0005737]; 3-oxoacyl-[acyl-carrier-protein] synthase activity [GO:0004315]; fatty acid synthase activity [GO:0004312]; oxidoreductase activity [GO:0016491]; phosphopantetheine binding [GO:0031177]; DIM/DIP cell wall layer assembly [GO:0071770]; fatty acid biosynthetic process [GO:0006633]	7	0	77.793	70438000	18
I6Y276	Rv2993c	Rv2993c	Protein Rv2993c	pH6,5	-	-	-	acetylpyruvate hydrolase activity [GO:0018773]; metal ion binding [GO:0046872]	2	0	20.705	133460000	4
I6Y2G3	Rv3068c	pgmA	phosphoglucomutase	pH6,5	-	-	-	cytosol [GO:0005829]; magnesium ion binding [GO:0000287]; phosphoglucomutase activity [GO:0004614]; carbohydrate metabolic process [GO:0005975]	6	0	13.561	49254000	12
I6Y4E8	Rv0675	echA5	Probable enoyl-CoA hydratase EchA5	pH6,5	-	-	-	enoyl-CoA hydratase activity [GO:0004300]	3	0	24.352	64080000	9
I6Y778	Rv0242c	fabG4	FASII-like 3-oxoacyl-thioester reductase	pH6,5	-	-	-	3-oxoacyl-[acyl-carrier-protein] reductase (NADH) activity [GO:0047025]; oxidoreductase activity, acting on the CH-OH group of donors, NAD or NADP as acceptor [GO:0016616]; fatty acid elongation [GO:0030497]	21	0	323.31	4050200000	93
I6Y7V6	Rv1925	fadD31	Probable acyl-CoA ligase FadD31	pH6,5	-	-	-	adenylyltransferase activity [GO:0070566]; ligase activity [GO:0016874]; fatty acid biosynthetic process [GO:0006633]	3	0	5.9893	49974000	9
I6YAW3	Rv3015c	Rv3015c	Meth_synt_2 domain-containing protein	pH6,5	-	-	-	5-methyltetrahydropteroyltriglutamate-homocysteine S-methyltransferase activity [GO:0003871]; zinc ion binding [GO:0008270]; methionine biosynthetic process [GO:0009086]	2	0	24.83	50903000	7
I6YDN6	Rv2535c	pepQ	Probable cytoplasmic peptidase PepQ	pH6,5	-	-	-	aminopeptidase activity [GO:0004177]; metalloexopeptidase activity [GO:0008235]; transition metal ion binding [GO:0046914]	5	0	164.75	370330000	20
I6YF40	Rv3075c	Rv3075c	Conserved protein	pH6,5	-	-	-	catalytic activity [GO:0003824]; magnesium ion binding [GO:0000287]; oxaloacetate metabolic process [GO:0006107]	8	0	90.338	364990000	45
I6YGW2	Rv3668c	Rv3668c	Possible protease	pH6,5	-	-	-	peptidase activity [GO:0008233]; proteolysis [GO:0006508]	2	0	60.932	1264300000	10
L0TBR2	Rv2251	Rv2251	Possible flavoprotein	pH6,5	-	-	-	catalytic activity [GO:0003824]; FAD binding [GO:0071949]	10	0	142.77	197410000	30
L7N657	Rv0164	TB18.5	Conserved protein TB18.5	pH6,5	-	-	-		2	0	12.297	226720000	7
L7N693	Rv1172c	PE12	PE family protein PE12	pH6,5	-	-	-		6	0	81.307	591820000	22
L7N6A1	Rv2162c	PE_PGRS38	PE-PGRS family protein PE_PGRS38	pH6,5	-	-	-		3	0	22.156	287170000	9
L7N6A5	Rv3264c	manB	Mannose-1-phosphate guanylyltransferase	pH6,5	-	-	-	cytoplasm [GO:0005737]; GTP binding [GO:0005525]; nucleotidyltransferase activity [GO:0016779]; cell wall organization [GO:0071555]; GDP-mannose biosynthetic process [GO:0009298]	5	0	44.139	160120000	22
O05777	Rv3099c	Rv3099c	Conserved protein	pH6,5	-	-	-	peptidoglycan-based cell wall [GO:0009274]; plasma membrane [GO:0005886]; metal ion binding [GO:0046872]	4	0	42.032	155570000	11
O06194	Rv2619c	Rv2619c	Conserved protein	pH6,5	-	-	-		2	0	3.9322	93196000	8
O06790	Rv1754c	Rv1754c	Conserved protein	pH6,5	-	-	-	plasma membrane [GO:0005886]	14	0	323.31	3577900000	85
O07196	Rv2694c	Rv2694c	Conserved protein	pH6,5	-	-	-		2	0	9.454	46352000	11
O07423	Rv0179c	lprO	Possible lipoprotein LprO	pH6,5	-	-	-		4	0	141.58	143160000	15
O07717	Rv1916	aceAb	Putative isocitrate lyase subunit B	pH6,5	-	-	-	isocitrate lyase activity [GO:0004451]; carboxylic acid metabolic process [GO:0019752]	11	0	323.31	1715100000	49
O07718	Rv1915	aceAa	Putative isocitrate lyase subunit A	pH6,5	-	-	-	isocitrate lyase activity [GO:0004451]; methylisocitrate lyase activity [GO:0046421]; glyoxylate cycle [GO:0006097]; isocitrate metabolic process [GO:0006102]	15	0	306.44	1560200000	55
O33177	Rv1774	Rv1774	Probable oxidoreductase	pH6,5	-	-	-	FAD binding [GO:0071949]; oxidoreductase activity [GO:0016491]	5	0	13.026	107530000	18
O33340	Rv2858c	aldC	Probable aldehyde dehydrogenase AldC	pH6,5	-	-	-	plasma membrane [GO:0005886]; oxidoreductase activity, acting on the aldehyde or oxo group of donors, NAD or NADP as acceptor [GO:0016620]; isopentenyl diphosphate biosynthetic process, methylerythritol 4-phosphate pathway [GO:0019288]	4	0	12.134	82836000	13
O33364	Rv0519c	Rv0519c	Acyl-CoA:diacylglycerol acyltransferase	pH6,5	-	-	-	extracellular region [GO:0005576]; diacylglycerol O-acyltransferase activity [GO:0004144]; trehalose O-mycolyltransferase activity [GO:0050348]	4	0	14.211	481090000	8
O50398	Rv3369	Rv3369	Conserved protein	pH6,5	-	-	-	extracellular region [GO:0005576]; coenzyme F420 binding [GO:0070967]; oxidoreductase activity, acting on the CH-CH group of donors [GO:0016627]	2	0	24.626	111240000	13
O53379	Rv3329	Rv3329	Probable aminotransferase Rv3329	pH6,5	-	-	-	adenosylmethionine-8-amino-7-oxononanoate transaminase activity [GO:0004015]; pyridoxal phosphate binding [GO:0030170]; biotin biosynthetic process [GO:0009102]	5	0	47.183	78560000	11
O53390	Rv3340	metC	Probable O-acetylhomoserine sulfhydrylase MetC	pH6,5	-	-	-	pyridoxal phosphate binding [GO:0030170]; transferase activity, transferring alkyl or aryl (other than methyl) groups [GO:0016765]; methionine biosynthetic process [GO:0009086]; transsulfuration [GO:0019346]	6	0	43.072	192080000	13
O53404	Rv1056	Rv1056	Conserved protein	pH6,5	-	-	-	plasma membrane [GO:0005886]	4	0	20.459	122430000	13
O53419	Rv1071c	echA9	Possible enoyl-CoA hydratase EchA9	pH6,5	-	-	-	cytosol [GO:0005829]; 3-hydroxyisobutyryl-CoA hydrolase activity [GO:0003860]; valine catabolic process [GO:0006574]	5	0	128.28	153040000	28
O53448	Rv1100	Rv1100	Conserved protein	pH6,5	-	-	-	membrane [GO:0016020]; peptidoglycan-based cell wall [GO:0009274]	5	0	46.974	46693000	9
O53519	Rv2185c	TB16.3	Conserved protein TB16.3	pH6,5	-	-	-	peptidoglycan-based cell wall [GO:0009274]; plasma membrane [GO:0005886]; response to hypoxia [GO:0001666]	5	0	186.79	759300000	32
O53578	Rv3799c	accD4	Biotin-dependent long chain acyl-coenzyme A carboxylase beta4 subunit	pH6,5	-	-	-	acetyl-CoA carboxylase complex [GO:0009317]; peptidoglycan-based cell wall [GO:0009274]; plasma membrane [GO:0005886]; acetyl-CoA carboxylase activity [GO:0003989]; propionyl-CoA carboxylase activity [GO:0004658]; transferase activity [GO:0016740]; carbon fixation [GO:0015977]; mycolate cell wall layer assembly [GO:0071769]	7	0	39.783	139550000	13
O53611	Rv0066c	icd2	Isocitrate dehydrogenase	pH6,5	-	-	-	cytosol [GO:0005829]; extracellular region [GO:0005576]; peptidoglycan-based cell wall [GO:0009274]; plasma membrane [GO:0005886]; isocitrate dehydrogenase (NADP+) activity [GO:0004450]; magnesium ion binding [GO:0000287]; protein homodimerization activity [GO:0042803]; glyoxylate cycle [GO:0006097]; isocitrate metabolic process [GO:0006102]; tricarboxylic acid cycle [GO:0006099]	7	0	67.873	234640000	15
O53670	Rv0248c	Rv0248c	Probable succinate dehydrogenase	pH6,5	-	-	-	peptidoglycan-based cell wall [GO:0009274]; plasma membrane [GO:0005886]; electron transfer activity [GO:0009055]; flavin adenine dinucleotide binding [GO:0050660]; steroid dehydrogenase activity, acting on the CH-CH group of donors [GO:0033765]; succinate dehydrogenase activity [GO:0000104]; anaerobic respiration [GO:0009061]; steroid metabolic process [GO:0008202]	6	0	58.703	279040000	25
O53780	Rv0583c	lpqN	Lipoprotein LpqN	pH6,5	-	-	-	extracellular region [GO:0005576]; peptidoglycan-based cell wall [GO:0009274]; plasma membrane [GO:0005886]; cell wall organization [GO:0071555]	3	0	18.262	266800000	7
O53816	Rv0753c	mmsA	Methylmalonic acid semialdehyde dehydrogenase	pH6,5	-	-	-	plasma membrane [GO:0005886]; malonate-semialdehyde dehydrogenase (acetylating) activity [GO:0018478]; methylmalonate-semialdehyde dehydrogenase (acylating) activity [GO:0004491]; thymine catabolic process [GO:0006210]; valine catabolic process [GO:0006574]	4	0	8.268	56115000	5
O53871	Rv0859	fadA	Putative acyltransferase Rv0859	pH6,5	-	-	-	peptidoglycan-based cell wall [GO:0009274]; plasma membrane [GO:0005886]; acetyl-CoA C-acetyltransferase activity [GO:0003985]; fatty acid beta-oxidation [GO:0006635]	6	0	277.87	377660000	29
O53872	Rv0860	fadB	3-hydroxyacyl-CoA dehydrogenase (EC 1.1.1.35)	pH6,5	-	-	-	cytosol [GO:0005829]; peptidoglycan-based cell wall [GO:0009274]; plasma membrane [GO:0005886]; enoyl-CoA hydratase activity [GO:0004300]; long-chain-3-hydroxyacyl-CoA dehydrogenase activity [GO:0016509]; NAD+ binding [GO:0070403]; fatty acid beta-oxidation [GO:0006635]	21	0	176.89	783820000	74
O53961	Rv1919c	Rv1919c	Conserved protein	pH6,5	-	-	-	peptidoglycan-based cell wall [GO:0009274]; plasma membrane [GO:0005886]	2	0	38.531	116440000	6
O69732	Rv3867	espH	ESX-1 secretion-associated protein EspH	pH6,5	-	-	-	plasma membrane [GO:0005886]; response to antibiotic [GO:0046677]; suppression by symbiont of host immune response [GO:0052562]	5	0	220.62	513570000	27
O86361	Rv0243	fadA2	Probable acetyl-CoA acyltransferase FadA2	pH6,5	-	-	-	cytosol [GO:0005829]; peptidoglycan-based cell wall [GO:0009274]; plasma membrane [GO:0005886]; acyltransferase activity, transferring groups other than amino-acyl groups [GO:0016747]; biological process involved in interaction with host [GO:0051701]	10	0	205.09	1362700000	44
P71814	Rv0757	phoP	Possible two component system response transcriptional positive regulator PhoP	pH6,5	-	-	-	cytosol [GO:0005829]; plasma membrane [GO:0005886]; protein-DNA complex [GO:0032993]; DNA-binding transcription activator activity [GO:0001216]; metal ion binding [GO:0046872]; phosphorelay response regulator activity [GO:0000156]; transcription cis-regulatory region binding [GO:0000976]; glycolipid biosynthetic process [GO:0009247]; negative regulation of DNA-templated transcription [GO:0045892]; positive regulation of DNA-templated transcription [GO:0045893]; positive regulation of gene expression [GO:0010628]; positive regulation of lipid biosynthetic process [GO:0046889]; protein secretion by the type VII secretion system [GO:0044315]; response to oxidative stress [GO:0006979]	2	0	12.316	95425000	9
P71898	Rv2314c	Rv2314c	Conserved protein	pH6,5	-	-	-	extracellular region [GO:0005576]; peptidoglycan-based cell wall [GO:0009274]; metallopeptidase activity [GO:0008237]; proteolysis [GO:0006508]	8	0	52.58	179830000	12
P71905	Rv2444c	rne	Possible ribonuclease E Rne	pH6,5	-	-	-	cytoplasm [GO:0005737]; cytosol [GO:0005829]; peptidoglycan-based cell wall [GO:0009274]; plasma membrane [GO:0005886]; metal ion binding [GO:0046872]; ribonuclease activity [GO:0004540]; RNA binding [GO:0003723]; rRNA processing [GO:0006364]	6	0	70.349	145670000	18
P71965	Rv2668	Rv2668	Possible exported alanine and valine rich protein	pH6,5	-	-	-		4	0	61.04	1080100000	24
P95197	Rv0389	purT	Probable phosphoribosylglycinamide formyltransferase 2 PurT	pH6,5	-	-	-	cytosol [GO:0005829]; ATP binding [GO:0005524]; magnesium ion binding [GO:0000287]; phosphoribosylglycinamide formyltransferase activity [GO:0004644]; purine ribonucleotide biosynthetic process [GO:0009152]	5	0	21.878	99004000	14
P95227	Rv0270	fadD2	Probable fatty-acid-CoA ligase FadD2	pH6,5	-	-	-	peptidoglycan-based cell wall [GO:0009274]; plasma membrane [GO:0005886]; CoA-ligase activity [GO:0016405]	16	0	323.31	625720000	62
P96277	Rv0431	Rv0431	Tuberculin related peptide	pH6,5	-	-	-	membrane [GO:0016020]; peptidoglycan-based cell wall [GO:0009274]; induction by symbiont of host immune response [GO:0052559]	4	0	73.371	121620000	16
P96404	Rv0222	echA1	Probable enoyl-CoA hydratase EchA1	pH6,5	-	-	-	enoyl-CoA hydratase activity [GO:0004300]	8	0	79.93	135020000	25
P96414	Rv0231	fadE4	Probable acyl-CoA dehydrogenase FadE4	pH6,5	-	-	-	plasma membrane [GO:0005886]; acyl-CoA dehydrogenase activity [GO:0003995]; flavin adenine dinucleotide binding [GO:0050660]	6	0	25.685	853270000	17
P96890	Rv3285	accA3	Biotin-dependent acyl-coenzyme A carboxylase alpha3 subunit	pH6,5	-	-	-	acetyl-CoA carboxylase complex [GO:0009317]; peptidoglycan-based cell wall [GO:0009274]; plasma membrane [GO:0005886]; acetyl-CoA carboxylase activity [GO:0003989]; ATP binding [GO:0005524]; biotin carboxylase activity [GO:0004075]; metal ion binding [GO:0046872]; propionyl-CoA carboxylase activity [GO:0004658]; carbon fixation [GO:0015977]; fatty acid biosynthetic process [GO:0006633]	20	0	323.31	2871200000	88
P9WFI5	Rv0731c	Rv0731c	Putative S-adenosyl-L-methionine-dependent methyltransferase	pH6,5	-	-	-	methyltransferase activity [GO:0008168]; methylation [GO:0032259]	6	0	67.453	326310000	25
P9WFK1	Rv0635	Rv0635	UPF0336 protein Rv0635	pH6,5	-	-	-	plasma membrane [GO:0005886]; 3-hydroxyacyl-[acyl-carrier-protein] dehydratase activity [GO:0019171]; fatty acid biosynthetic process [GO:0006633]	4	0	86.338	285060000	20
P9WFK7	Rv2416c	eis	N-acetyltransferase Eis	pH6,5	-	-	-	bacterial extracellular vesicle [GO:0097691]; cytosol [GO:0005829]; host cell cytoplasmic vesicle [GO:0044161]; host extracellular space [GO:0043655]; aminoglycoside N-acetyltransferase activity [GO:0034069]; identical protein binding [GO:0042802]; N-acetyltransferase activity [GO:0008080]; aminoglycoside antibiotic catabolic process [GO:0030649]; biological process involved in interaction with host [GO:0051701]; effector-mediated defense to host-produced reactive oxygen species [GO:0033661]; modulation by symbiont of host inflammatory response [GO:0052032]; modulation by symbiont of host innate immune response [GO:0052167]; modulation by symbiont of host programmed cell death [GO:0052040]; response to antibiotic [GO:0046677]; suppression by symbiont of host defense-related programmed cell death [GO:0034054]	4	0	7.2171	155710000	10
P9WFN3	Rv1911c	lppC	Putative lipoprotein LppC	pH6,5	-	-	-	cell surface [GO:0009986]; extracellular region [GO:0005576]; peptidoglycan-based cell wall [GO:0009274]; plasma membrane [GO:0005886]	2	0	118.93	920150000	13
P9WFT3	Rv3336c	trpS	Tryptophanyl-tRNA synthetase	pH6,5	-	-	-	cytosol [GO:0005829]; plasma membrane [GO:0005886]; ATP binding [GO:0005524]; tryptophan-tRNA ligase activity [GO:0004830]; tryptophanyl-tRNA aminoacylation [GO:0006436]	6	0	84.796	176520000	24
P9WFT9	Rv2845c	proS	Prolyl-tRNA synthetase	pH6,5	-	-	-	cytosol [GO:0005829]; peptidoglycan-based cell wall [GO:0009274]; plasma membrane [GO:0005886]; aminoacyl-tRNA editing activity [GO:0002161]; ATP binding [GO:0005524]; proline-tRNA ligase activity [GO:0004827]; prolyl-tRNA aminoacylation [GO:0006433]	11	0	103.86	163890000	21
P9WFU5	Rv1007c	metG; metS	Methionyl-tRNA synthetase	pH6,5	-	-	-	cytoplasm [GO:0005737]; plasma membrane [GO:0005886]; ATP binding [GO:0005524]; methionine-tRNA ligase activity [GO:0004825]; methionyl-tRNA aminoacylation [GO:0006431]	7	0	154.48	167360000	17
P9WFV1	Rv0041	leuS	Leucyl-tRNA synthetase	pH6,5	-	-	-	cytosol [GO:0005829]; peptidoglycan-based cell wall [GO:0009274]; plasma membrane [GO:0005886]; aminoacyl-tRNA editing activity [GO:0002161]; ATP binding [GO:0005524]; leucine-tRNA ligase activity [GO:0004823]; leucyl-tRNA aminoacylation [GO:0006429]	11	0	41.573	268440000	32
P9WFV9	Rv2992c	gltX; gltS	Glutamyl-tRNA synthetase	pH6,5	-	-	-	cytosol [GO:0005829]; plasma membrane [GO:0005886]; ATP binding [GO:0005524]; glutamate-tRNA ligase activity [GO:0004818]; tRNA binding [GO:0000049]; zinc ion binding [GO:0008270]; glutamyl-tRNA aminoacylation [GO:0006424]	4	0	56.266	92464000	9
P9WFX9	Rv1612	trpB	Tryptophan synthase beta chain	pH6,5	-	-	-	cytoplasm [GO:0005737]; tryptophan synthase activity [GO:0004834]; tryptophan biosynthetic process [GO:0000162]	6	0	45.012	314940000	20
P9WG25	Rv1449c	tkt	Transketolase (TK)	pH6,5	-	-	-	cytosol [GO:0005829]; extracellular region [GO:0005576]; peptidoglycan-based cell wall [GO:0009274]; plasma membrane [GO:0005886]; magnesium ion binding [GO:0000287]; transketolase activity [GO:0004802]; pentose-phosphate shunt [GO:0006098]	18	0	323.31	1947400000	62
P9WG37	Rv0853c	kdc	Alpha-keto-acid decarboxylase (KDC)	pH6,5	-	-	-	cytosol [GO:0005829]; plasma membrane [GO:0005886]; carboxy-lyase activity [GO:0016831]; magnesium ion binding [GO:0000287]; thiamine pyrophosphate binding [GO:0030976]; metabolic process [GO:0008152]	4	0	49.17	114810000	7
P9WG55	Rv2462c	tig	Trigger factor (TF)	pH6,5	-	-	-	cytosol [GO:0005829]; peptidoglycan-based cell wall [GO:0009274]; plasma membrane [GO:0005886]; peptidyl-prolyl cis-trans isomerase activity [GO:0003755]; protein folding chaperone [GO:0044183]; ribosome binding [GO:0043022]; 'de novo' cotranslational protein folding [GO:0051083]; cell cycle [GO:0007049]; cell division [GO:0051301]; cellular response to starvation [GO:0009267]; chaperone-mediated protein folding [GO:0061077]; protein transport [GO:0015031]; protein unfolding [GO:0043335]; response to antibiotic [GO:0046677]	9	0	79.875	189860000	27
P9WG69	Rv1323	fadA4	Probable acetyl-CoA acetyltransferase	pH6,5	-	-	-	extracellular region [GO:0005576]; plasma membrane [GO:0005886]; acetyl-CoA C-acetyltransferase activity [GO:0003985]; fatty acid beta-oxidation [GO:0006635]; response to host immune response [GO:0052572]	10	0	262.41	937880000	32
P9WG81	Rv3356c	folD	Bifunctional protein FolD	pH6,5	-	-	-	cytosol [GO:0005829]; extracellular region [GO:0005576]; plasma membrane [GO:0005886]; methenyltetrahydrofolate cyclohydrolase activity [GO:0004477]; methylenetetrahydrofolate dehydrogenase (NADP+) activity [GO:0004488]; histidine biosynthetic process [GO:0000105]; methionine biosynthetic process [GO:0009086]; purine nucleotide biosynthetic process [GO:0006164]; tetrahydrofolate interconversion [GO:0035999]	4	0	79.781	109730000	13
P9WG95	Rv1559	ilvA	L-threonine dehydratase biosynthetic IlvA	pH6,5	-	-	-	plasma membrane [GO:0005886]; L-serine ammonia-lyase activity [GO:0003941]; L-threonine ammonia-lyase activity [GO:0004794]; pyridoxal phosphate binding [GO:0030170]; isoleucine biosynthetic process [GO:0009097]; L-serine catabolic process [GO:0006565]; threonine catabolic process [GO:0006567]; threonine metabolic process [GO:0006566]	2	0	7.4897	38627000	7
P9WGA5	Rv2603c	Rv2603c	Probable transcriptional regulatory protein Rv2603c	pH6,5	-	-	-	cytosol [GO:0005829]; DNA binding [GO:0003677]; regulation of DNA-templated transcription [GO:0006355]	3	0	67.74	100330000	7
P9WGB5	Rv0391	metZ	O-succinylhomoserine sulfhydrylase	pH6,5	-	-	-	cytoplasm [GO:0005737]; carbon-sulfur lyase activity [GO:0016846]; cystathionine gamma-lyase activity [GO:0004123]; pyridoxal phosphate binding [GO:0030170]; transferase activity, transferring alkyl or aryl (other than methyl) groups [GO:0016765]; 'de novo' L-methionine biosynthetic process [GO:0071266]; cysteine biosynthetic process via cystathionine [GO:0019343]; homocysteine biosynthetic process [GO:0071268]; transsulfuration [GO:0019346]	7	0	30.585	135900000	18
P9WGC5	Rv0951	sucC	Succinyl-CoA synthetase subunit beta	pH6,5	-	-	-	cytosol [GO:0005829]; peptidoglycan-based cell wall [GO:0009274]; succinate-CoA ligase complex [GO:0042709]; ATP binding [GO:0005524]; magnesium ion binding [GO:0000287]; succinate-CoA ligase (ADP-forming) activity [GO:0004775]; succinyl-CoA metabolic process [GO:0006104]; tricarboxylic acid cycle [GO:0006099]	15	0	165.52	1913300000	78
P9WGI9	Rv1093	glyA1	Serine hydroxymethyltransferase 1	pH6,5	-	-	-	cytoplasm [GO:0005737]; cytosol [GO:0005829]; peptidoglycan-based cell wall [GO:0009274]; plasma membrane [GO:0005886]; glycine hydroxymethyltransferase activity [GO:0004372]; protein homodimerization activity [GO:0042803]; pyridoxal phosphate binding [GO:0030170]; serine binding [GO:0070905]; zinc ion binding [GO:0008270]; evasion of host immune response [GO:0042783]; folic acid metabolic process [GO:0046655]; glycine biosynthetic process from serine [GO:0019264]; glycine metabolic process [GO:0006544]; L-serine catabolic process [GO:0006565]; L-serine metabolic process [GO:0006563]; one-carbon metabolic process [GO:0006730]; tetrahydrofolate interconversion [GO:0035999]; tetrahydrofolate metabolic process [GO:0046653]	7	0	180.05	629720000	29
P9WGL9	Rv0491	regX3	Sensory transduction protein RegX3	pH6,5	-	-	-	cytosol [GO:0005829]; protein-DNA complex [GO:0032993]; DNA binding [GO:0003677]; DNA-binding transcription activator activity [GO:0001216]; phosphorelay response regulator activity [GO:0000156]; transcription cis-regulatory region binding [GO:0000976]; regulation of DNA-templated transcription [GO:0006355]; regulation of phosphate metabolic process [GO:0019220]	2	0.009009	1.2961	46972000	3
P9WGM7	Rv3246c	mtrA	DNA-binding response regulator MtrA	pH6,5	-	-	-	cytosol [GO:0005829]; plasma membrane [GO:0005886]; protein-DNA complex [GO:0032993]; DNA-binding transcription activator activity [GO:0001216]; metal ion binding [GO:0046872]; phosphorelay response regulator activity [GO:0000156]; transcription cis-regulatory region binding [GO:0000976]; biological process involved in interaction with host [GO:0051701]; positive regulation of DNA-templated transcription [GO:0045893]; protein phosphorylation [GO:0006468]	5	0	103.4	518460000	19
P9WGQ7	Rv1144	Rv1144	Uncharacterized oxidoreductase Rv1144	pH6,5	-	-	-	peptidoglycan-based cell wall [GO:0009274]; plasma membrane [GO:0005886]; oxidoreductase activity [GO:0016491]	3	0	21.296	177030000	16
P9WGR1	Rv1484	inhA	NADH-dependent 2-trans-enoyl-ACP reductase	pH6,5	-	-	-	peptidoglycan-based cell wall [GO:0009274]; plasma membrane [GO:0005886]; enoyl-[acyl-carrier-protein] reductase (NADH) activity [GO:0004318]; enoyl-[acyl-carrier-protein] reductase activity [GO:0016631]; fatty acid binding [GO:0005504]; NAD+ binding [GO:0070403]; trans-2-enoyl-CoA reductase (NAD+) activity [GO:0050343]; fatty acid elongation [GO:0030497]; mycolic acid biosynthetic process [GO:0071768]; response to antibiotic [GO:0046677]	5	0	317.85	279540000	14
P9WGR5	Rv0484c	Rv0484c	Uncharacterized oxidoreductase	pH6,5	-	-	-	plasma membrane [GO:0005886]; oxidoreductase activity, acting on the CH-OH group of donors, NAD or NADP as acceptor [GO:0016616]	3	0	44.009	45386000	9
P9WGV3	Rv3248c	ahcY; sahH	Adenosylhomocysteinase	pH6,5	-	-	-	cytosol [GO:0005829]; extracellular region [GO:0005576]; peptidoglycan-based cell wall [GO:0009274]; plasma membrane [GO:0005886]; adenosylhomocysteinase activity [GO:0004013]; NAD+ binding [GO:0070403]; zymogen binding [GO:0035375]; adenosine metabolic process [GO:0046085]; adhesion of symbiont to host cell [GO:0044650]; entry of bacterium into host cell [GO:0035635]; methionine catabolic process [GO:0009087]; one-carbon metabolic process [GO:0006730]; S-adenosylmethionine cycle [GO:0033353]	12	0	219.79	577400000	37
P9WGX5	Rv0444c	rskA	Anti-sigma-K factor RskA	pH6,5	-	-	-	peptidoglycan-based cell wall [GO:0009274]; plasma membrane [GO:0005886]; sigma factor antagonist activity [GO:0016989]; regulation of translation [GO:0006417]	4	0	80.399	164470000	14
P9WGY5	Rv1390	rpoZ	DNA-directed RNA polymerase subunit omega	pH6,5	-	-	-	cytosol [GO:0005829]; DNA-directed RNA polymerase complex [GO:0000428]; peptidoglycan-based cell wall [GO:0009274]; DNA binding [GO:0003677]; DNA-directed 5'-3' RNA polymerase activity [GO:0003899]; DNA-templated transcription [GO:0006351]	2	0	29.149	41068000	8
P9WGY7	Rv0668	rpoC	DNA-directed RNA polymerase subunit beta'	pH6,5	-	-	-	cytosol [GO:0005829]; DNA-directed RNA polymerase complex [GO:0000428]; peptidoglycan-based cell wall [GO:0009274]; plasma membrane [GO:0005886]; DNA binding [GO:0003677]; DNA-directed 5'-3' RNA polymerase activity [GO:0003899]; magnesium ion binding [GO:0000287]; zinc ion binding [GO:0008270]; DNA-templated transcription [GO:0006351]	12	0	202.69	294210000	29
P9WGY9	Rv0667	rpoB	DNA-directed RNA polymerase subunit beta	pH6,5	-	-	-	cytosol [GO:0005829]; DNA-directed RNA polymerase complex [GO:0000428]; peptidoglycan-based cell wall [GO:0009274]; plasma membrane [GO:0005886]; DNA binding [GO:0003677]; DNA-directed 5'-3' RNA polymerase activity [GO:0003899]; ribonucleoside binding [GO:0032549]; DNA-templated transcription [GO:0006351]; response to antibiotic [GO:0046677]	13	0	142.44	194910000	22
P9WGZ1	Rv3457c	rpoA	DNA-directed RNA polymerase subunit alpha	pH6,5	-	-	-	cytoplasm [GO:0005737]; cytosol [GO:0005829]; DNA-directed RNA polymerase complex [GO:0000428]; peptidoglycan-based cell wall [GO:0009274]; plasma membrane [GO:0005886]; DNA binding [GO:0003677]; DNA-directed 5'-3' RNA polymerase activity [GO:0003899]; protein dimerization activity [GO:0046983]; DNA-templated transcription [GO:0006351]	12	0	323.31	1559500000	61
P9WH43	Rv1630	rpsA	30S ribosomal protein S1	pH6,5	-	-	-	cytosol [GO:0005829]; cytosolic small ribosomal subunit [GO:0022627]; peptidoglycan-based cell wall [GO:0009274]; plasma membrane [GO:0005886]; mRNA binding [GO:0003729]; structural constituent of ribosome [GO:0003735]; translation [GO:0006412]	16	0	208.76	1178000000	57
P9WH79	Rv0056	rplI	50S ribosomal protein L9	pH6,5	-	-	-	cytosol [GO:0005829]; cytosolic large ribosomal subunit [GO:0022625]; peptidoglycan-based cell wall [GO:0009274]; plasma membrane [GO:0005886]; rRNA binding [GO:0019843]; structural constituent of ribosome [GO:0003735]; translation [GO:0006412]	5	0	125.96	265920000	21
P9WHA7	Rv0709	rpmC	50S ribosomal protein L29	pH6,5	-	-	-	cytosolic large ribosomal subunit [GO:0022625]; structural constituent of ribosome [GO:0003735]; translation [GO:0006412]	5	0	55.334	203240000	24
P9WHC7	Rv0641	rplA	50S ribosomal protein L1	pH6,5	-	-	-	cytosol [GO:0005829]; cytosolic large ribosomal subunit [GO:0022625]; peptidoglycan-based cell wall [GO:0009274]; plasma membrane [GO:0005886]; RNA binding [GO:0003723]; rRNA binding [GO:0019843]; structural constituent of ribosome [GO:0003735]; tRNA binding [GO:0000049]; maturation of LSU-rRNA [GO:0000470]; regulation of translation [GO:0006417]; translation [GO:0006412]	7	0	98.505	344360000	25
P9WHE7	Rv0651	rplJ	50S ribosomal protein L10	pH6,5	-	-	-	cytosolic large ribosomal subunit [GO:0022625]; large ribosomal subunit [GO:0015934]; peptidoglycan-based cell wall [GO:0009274]; plasma membrane [GO:0005886]; large ribosomal subunit rRNA binding [GO:0070180]; structural constituent of ribosome [GO:0003735]; translation [GO:0006412]	5	0	18.971	106160000	10
P9WHE9	Rv1416	ribH	Lumazine synthase	pH6,5	-	-	-	cytosol [GO:0005829]; riboflavin synthase complex [GO:0009349]; 6,7-dimethyl-8-ribityllumazine synthase activity [GO:0000906]; riboflavin biosynthetic process [GO:0009231]	3	0	62.494	179140000	11
P9WHF9	Rv0815c; Rv3117	cysA1	Putative thiosulfate sulfurtransferase	pH6,5	-	-	-	cytosol [GO:0005829]; peptidoglycan-based cell wall [GO:0009274]; plasma membrane [GO:0005886]; thiosulfate sulfurtransferase activity [GO:0004792]	11	0	170.92	999290000	50
P9WHG1	Rv3105c	prfB	Peptide chain release factor 2 (RF-2)	pH6,5	-	-	-	cytoplasm [GO:0005737]; peptidoglycan-based cell wall [GO:0009274]; translation release factor activity, codon specific [GO:0016149]	3	0	5.1983	177000000	7
P9WHH1	Rv3913	trxB	Thioredoxin reductase	pH6,5	-	-	-	cytosol [GO:0005829]; flavin adenine dinucleotide binding [GO:0050660]; NADPH binding [GO:0070402]; protein-disulfide reductase activity [GO:0015035]; thioredoxin-disulfide reductase activity [GO:0004791]; cell redox homeostasis [GO:0045454]; removal of superoxide radicals [GO:0019430]; response to hypoxia [GO:0001666]	2	0	17.465	95582000	8
P9WHH7	Rv3303c	lpdA	NADH-menadione reductase	pH6,5	-	-	-	flavin adenine dinucleotide binding [GO:0050660]; NAD(P)H dehydrogenase (quinone) activity [GO:0003955]; NADH dehydrogenase (quinone) activity [GO:0050136]; NADP+ binding [GO:0070401]; NADPH dehydrogenase (quinone) activity [GO:0008753]; oxidoreductase activity, acting on NAD(P)H, quinone or similar compound as acceptor [GO:0016655]; cell redox homeostasis [GO:0045454]; cellular detoxification [GO:1990748]	7	0	48.781	124900000	23
P9WHK5	Rv2883c	pyrH	Uridylate kinase	pH6,5	-	-	-	cytosol [GO:0005829]; plasma membrane [GO:0005886]; ATP binding [GO:0005524]; magnesium ion binding [GO:0000287]; UMP kinase activity [GO:0033862]; 'de novo' CTP biosynthetic process [GO:0044210]; phosphorylation [GO:0016310]; UDP biosynthetic process [GO:0006225]	6	0	185.39	557550000	25
P9WHR7	Rv2720	lexA	LexA repressor	pH6,5	-	-	-	peptidoglycan-based cell wall [GO:0009274]; DNA binding [GO:0003677]; serine-type endopeptidase activity [GO:0004252]; cellular response to DNA damage stimulus [GO:0006974]; DNA repair [GO:0006281]; DNA replication [GO:0006260]; negative regulation of DNA-templated transcription [GO:0045892]; proteolysis [GO:0006508]; response to antibiotic [GO:0046677]; SOS response [GO:0009432]	2	0	49.517	76473000	9
P9WHU7	Rv0500	proC	Pyrroline-5-carboxylate reductase	pH6,5	-	-	-	cytoplasm [GO:0005737]; plasma membrane [GO:0005886]; magnesium ion binding [GO:0000287]; manganese ion binding [GO:0030145]; pyrroline-5-carboxylate reductase activity [GO:0004735]; L-proline biosynthetic process [GO:0055129]; proline biosynthetic process [GO:0006561]	4	0	34.221	115130000	12
P9WHV1	Rv2427c	proA	Glutamyl-gamma-semialdehyde dehydrogenase	pH6,5	-	-	-	cytosol [GO:0005829]; plasma membrane [GO:0005886]; glutamate-5-semialdehyde dehydrogenase activity [GO:0004350]; NADP binding [GO:0050661]; L-proline biosynthetic process [GO:0055129]	8	0	107.72	113920000	15
P9WHZ9	Rv2352c	PPE38	Uncharacterized PPE family protein PPE38	pH6,5	-	-	-	response to host immune response [GO:0052572]	3	0	48.943	316850000	17
P9WI03	Rv1809	PPE33	Uncharacterized PPE family protein PPE33	pH6,5	-	-	-	response to host immune response [GO:0052572]	4	0	28.152	428250000	18
P9WI41	Rv0442c	PPE10	PPE family protein PPE10	pH6,5	-	-	-	extracellular region [GO:0005576]; evasion of host immune response [GO:0042783]; response to host immune response [GO:0052572]	6	0	102.02	758360000	25
P9WI57	Rv2783c	pnp	Polyribonucleotide nucleotidyltransferase	pH6,5	-	-	-	cytosol [GO:0005829]; peptidoglycan-based cell wall [GO:0009274]; plasma membrane [GO:0005886]; 3'-5'-exoribonuclease activity [GO:0000175]; magnesium ion binding [GO:0000287]; polyribonucleotide nucleotidyltransferase activity [GO:0004654]; RNA binding [GO:0003723]; mRNA catabolic process [GO:0006402]; RNA catabolic process [GO:0006401]; RNA processing [GO:0006396]	18	0	313.07	1170800000	80
P9WIC9	Rv0489	gpmA	Phosphoglyceromutase	pH6,5	-	-	-	plasma membrane [GO:0005886]; protein-containing complex [GO:0032991]; 2,3-bisphosphoglycerate-dependent phosphoglycerate mutase activity [GO:0046538]; identical protein binding [GO:0042802]; gluconeogenesis [GO:0006094]; glycolytic process [GO:0006096]	4	0	23.879	110860000	13
P9WIG9	Rv2328	PE23	Uncharacterized PE family protein PE23	pH6,5	-	-	-	plasma membrane [GO:0005886]	5	0	323.31	744310000	24
P9WIH3	Rv0211	pckG	GTP-dependent phosphoenolpyruvate carboxykinase	pH6,5	-	-	-	cytosol [GO:0005829]; extracellular region [GO:0005576]; peptidoglycan-based cell wall [GO:0009274]; plasma membrane [GO:0005886]; GTP binding [GO:0005525]; manganese ion binding [GO:0030145]; phosphoenolpyruvate carboxykinase (GTP) activity [GO:0004613]; cellular response to glucose stimulus [GO:0071333]; cellular response to iron ion starvation [GO:0010106]; gluconeogenesis [GO:0006094]; glycerol biosynthetic process from pyruvate [GO:0046327]; propionate catabolic process [GO:0019543]; response to host immune response [GO:0052572]; response to lipid [GO:0033993]; response to starvation [GO:0042594]	8	0	53.726	195580000	20
P9WII9	Rv2606c	pdxS	PLP synthase subunit PdxS	pH6,5	-	-	-	plasma membrane [GO:0005886]; amine-lyase activity [GO:0016843]; pyridoxal 5'-phosphate synthase (glutamine hydrolysing) activity [GO:0036381]; amino acid metabolic process [GO:0006520]; pyridoxal phosphate biosynthetic process [GO:0042823]; pyridoxine biosynthetic process [GO:0008615]	9	0	120.36	313710000	27
P9WIR3	Rv0577	cfp32	Putative glyoxylase CFP32 (27 kDa antigen Cfp30B)	pH6,5	-	-	-	extracellular region [GO:0005576]; plasma membrane [GO:0005886]	3	0	20.262	65266000	7
P9WIS9	Rv2241	aceE	Pyruvate dehydrogenase E1 component	pH6,5	-	-	-	extracellular region [GO:0005576]; peptidoglycan-based cell wall [GO:0009274]; plasma membrane [GO:0005886]; pyruvate dehydrogenase complex [GO:0045254]; magnesium ion binding [GO:0000287]; pyruvate dehydrogenase (acetyl-transferring) activity [GO:0004739]; glycolytic process [GO:0006096]	23	0	303.74	1158000000	68
P9WIT3	Rv1771	Rv1771	L-gulono-1,4-lactone dehydrogenase	pH6,5	-	-	-	peptidoglycan-based cell wall [GO:0009274]; plasma membrane [GO:0005886]; D-arabinono-1,4-lactone oxidase activity [GO:0003885]; FAD binding [GO:0071949]; L-gulono-1,4-lactone dehydrogenase activity [GO:0080049]; oxidoreductase activity [GO:0016491]; L-ascorbic acid biosynthetic process [GO:0019853]	7	0	111.16	548170000	30
P9WIV9	Rv3151	nuoG	NADH dehydrogenase I subunit G	pH6,5	-	-	-	peptidoglycan-based cell wall [GO:0009274]; plasma membrane [GO:0005886]; plasma membrane respiratory chain complex I [GO:0045272]; 2 iron, 2 sulfur cluster binding [GO:0051537]; 4 iron, 4 sulfur cluster binding [GO:0051539]; metal ion binding [GO:0046872]; molybdopterin cofactor binding [GO:0043546]; NADH dehydrogenase (ubiquinone) activity [GO:0008137]; quinone binding [GO:0048038]; ATP synthesis coupled electron transport [GO:0042773]; cellular respiration [GO:0045333]; suppression by symbiont of host apoptotic process [GO:0033668]	5	0	23.006	59648000	10
P9WJ97	Rv0341	iniB	Isoniazid-induced protein IniB	pH6,5	-	-	-		2	0	143.81	7321800000	26
P9WJB7	Rv3849	espR	Nucleoid-associated protein EspR (ESX-1 transcriptional regulatory protein EspR)	pH6,5	-	-	-	cytosol [GO:0005829]; extracellular region [GO:0005576]; nucleoid [GO:0009295]; peptidoglycan-based cell wall [GO:0009274]; plasma membrane [GO:0005886]; DNA binding [GO:0003677]; identical protein binding [GO:0042802]; regulation of DNA-templated transcription [GO:0006355]; regulation of protein secretion [GO:0050708]; response to host immune response [GO:0052572]	3	0	34.153	117500000	11
P9WJC1	Rv3879c	espK	ESX-1 secretion-associated protein EspK	pH6,5	-	-	-	cytosol [GO:0005829]; plasma membrane [GO:0005886]	9	0	39.284	349380000	19
P9WJF9	Rv2821c	csm3	CRISPR system Cms endoribonuclease Csm3	pH6,5	-	-	-	endonuclease activity [GO:0004519]; RNA binding [GO:0003723]; defense response to virus [GO:0051607]	6	0	10.04	45525000	12
P9WJG3	Rv3583c	carD	RNA polymerase-binding transcription factor CarD	pH6,5	-	-	-	rRNA transcription [GO:0009303]; stringent response [GO:0015968]	3	0	17.491	121160000	6
P9WJL3	Rv2158c	murE	UDP-N-acetylmuramyl-tripeptide synthetase	pH6,5	-	-	-	cytosol [GO:0005829]; plasma membrane [GO:0005886]; ATP binding [GO:0005524]; magnesium ion binding [GO:0000287]; UDP-N-acetylmuramoylalanyl-D-glutamate-2,6-diaminopimelate ligase activity [GO:0008765]; cell cycle [GO:0007049]; cell division [GO:0051301]; cell wall organization [GO:0071555]; peptidoglycan biosynthetic process [GO:0009252]; regulation of cell shape [GO:0008360]	11	0	39.613	138000000	15
P9WK17	Rv1837c	glcB	Malate synthase G	pH6,5	-	-	-	capsule [GO:0042603]; cell surface [GO:0009986]; cytoplasm [GO:0005737]; cytosol [GO:0005829]; extracellular region [GO:0005576]; peptidoglycan-based cell wall [GO:0009274]; plasma membrane [GO:0005886]; coenzyme A binding [GO:0120225]; fibronectin binding [GO:0001968]; host cell extracellular matrix binding [GO:0046810]; laminin binding [GO:0043236]; magnesium ion binding [GO:0000287]; malate synthase activity [GO:0004474]; protein homodimerization activity [GO:0042803]; adhesion of symbiont to host [GO:0044406]; coenzyme A metabolic process [GO:0015936]; glyoxylate catabolic process [GO:0009436]; glyoxylate cycle [GO:0006097]; tricarboxylic acid cycle [GO:0006099]	15	0	323.31	2592200000	65
P9WKE3	Rv1017c	prs	Phosphoribosyl pyrophosphate synthase	pH6,5	-	-	-	cytoplasm [GO:0005737]; peptidoglycan-based cell wall [GO:0009274]; plasma membrane [GO:0005886]; ribose phosphate diphosphokinase complex [GO:0002189]; ATP binding [GO:0005524]; kinase activity [GO:0016301]; magnesium ion binding [GO:0000287]; manganese ion binding [GO:0030145]; ribose phosphate diphosphokinase activity [GO:0004749]; 5-phosphoribose 1-diphosphate biosynthetic process [GO:0006015]; capsule polysaccharide biosynthetic process [GO:0045227]; cell wall organization [GO:0071555]; phosphorylation [GO:0016310]; purine nucleotide biosynthetic process [GO:0006164]; ribonucleoside monophosphate biosynthetic process [GO:0009156]	8	0	70.701	345880000	36
P9WKE5	Rv1617	pyk	Pyruvate kinase	pH6,5	-	-	-	cytoplasm [GO:0005737]; cytosol [GO:0005829]; plasma membrane [GO:0005886]; ATP binding [GO:0005524]; kinase activity [GO:0016301]; magnesium ion binding [GO:0000287]; potassium ion binding [GO:0030955]; pyruvate kinase activity [GO:0004743]; glycolytic process [GO:0006096]	4	0	29.349	75587000	12
P9WKI3	Rv1843c	guaB1	GMP reductase	pH6,5	-	-	-	cytosol [GO:0005829]; plasma membrane [GO:0005886]; GMP reductase activity [GO:0003920]; IMP salvage [GO:0032264]; purine ribonucleoside salvage [GO:0006166]	6	0	31.114	68665000	16
P9WKJ5	Rv0189c	ilvD	Dihydroxy-acid dehydratase	pH6,5	-	-	-	plasma membrane [GO:0005886]; 2 iron, 2 sulfur cluster binding [GO:0051537]; dihydroxy-acid dehydratase activity [GO:0004160]; magnesium ion binding [GO:0000287]; branched-chain amino acid biosynthetic process [GO:0009082]; isoleucine biosynthetic process [GO:0009097]; valine biosynthetic process [GO:0009099]	7	0	111.86	193210000	19
P9WKK9	Rv2995c	leuB	Beta-IPM dehydrogenase	pH6,5	-	-	-	cytoplasm [GO:0005737]; 3-isopropylmalate dehydrogenase activity [GO:0003862]; magnesium ion binding [GO:0000287]; NAD binding [GO:0051287]; leucine biosynthetic process [GO:0009098]	5	0	33.473	93435000	13
P9WKL3	Rv0559c	Rv0559c	Uncharacterized protein Rv0559c	pH6,5	-	-	-	extracellular region [GO:0005576]; peptidoglycan-based cell wall [GO:0009274]	3	0	97.804	402090000	20
P9WKL5	Rv0560c	htm	Heterocyclic toxin methyltransferase	pH6,5	-	-	-	cytosol [GO:0005829]; methyltransferase activity [GO:0008168]; cellular response to iron ion starvation [GO:0010106]; methylation [GO:0032259]; response to hypoxia [GO:0001666]; response to salicylic acid [GO:0009751]	2	0	18.388	48593000	9
P9WKZ7	Rv3400	Rv3400	Uncharacterized protein Rv3400	pH6,5	-	-	-		3	0	71.699	93766000	6
P9WL07	Rv3127	Rv3127	Uncharacterized protein Rv3127	pH6,5	-	-	-	peptidoglycan-based cell wall [GO:0009274]; plasma membrane [GO:0005886]; oxidoreductase activity [GO:0016491]	3	0	30.138	65466000	10
P9WL15	Rv2927c	Rv2927c	Uncharacterized protein Rv2927c	pH6,5	-	-	-		5	0	80.553	262890000	17
P9WL31	Rv2895c	Rv2895c	Uncharacterized protein Rv2895c	pH6,5	-	-	-	plasma membrane [GO:0005886]; FAD binding [GO:0071949]; ferric-chelate reductase (NADPH) activity [GO:0052851]; cellular response to iron ion starvation [GO:0010106]; iron import into cell [GO:0033212]; siderophore transport [GO:0015891]	6	0	54.42	130140000	25
P9WLG7	Rv2240c	Rv2240c	Uncharacterized protein Rv2240c	pH6,5	-	-	-	extracellular region [GO:0005576]; membrane [GO:0016020]	3	0	85.863	323530000	23
P9WLJ5	Rv2091c	Rv2091c	Uncharacterized protein Rv2091c	pH6,5	-	-	-	peptidoglycan-based cell wall [GO:0009274]; plasma membrane [GO:0005886]	2	0	39.827	136990000	6
P9WLP5	Rv1993c	Rv1993c	Uncharacterized protein Rv1993c	pH6,5	-	-	-	plasma membrane [GO:0005886]	2	0	10.5	223080000	14
P9WLR5	Rv1829	Rv1829	Uncharacterized protein Rv1829	pH6,5	-	-	-	peptidoglycan-based cell wall [GO:0009274]; plasma membrane [GO:0005886]; nuclease activity [GO:0004518]	3	0	74.716	93758000	11
P9WM83	Rv0569	Rv0569	Uncharacterized protein Rv0569	pH6,5	-	-	-	cytosol [GO:0005829]; peptidoglycan-based cell wall [GO:0009274]; response to hypoxia [GO:0001666]	5	0	188.33	173090000	12
P9WMH1	Rv2711	ideR	Iron-dependent repressor IdeR	pH6,5	-	-	-	cytoplasm [GO:0005737]; peptidoglycan-based cell wall [GO:0009274]; plasma membrane [GO:0005886]; cadmium ion binding [GO:0046870]; cobalt ion binding [GO:0050897]; DNA binding [GO:0003677]; DNA-binding transcription factor activity [GO:0003700]; ferrous iron binding [GO:0008198]; iron ion binding [GO:0005506]; manganese ion binding [GO:0030145]; nickel cation binding [GO:0016151]; protein dimerization activity [GO:0046983]; zinc ion binding [GO:0008270]; catechol-containing siderophore biosynthetic process [GO:0019540]; negative regulation of DNA-templated transcription [GO:0045892]; regulation of DNA-templated transcription [GO:0006355]; response to oxidative stress [GO:0006979]	9	0	278.15	840770000	38
P9WMH3	Rv3676	crp	CRP-like cAMP-activated global transcriptional regulator	pH6,5	-	-	-	cytosol [GO:0005829]; peptidoglycan-based cell wall [GO:0009274]; plasma membrane [GO:0005886]; cAMP binding [GO:0030552]; DNA binding [GO:0003677]; DNA-binding transcription factor activity [GO:0003700]; negative regulation of DNA-templated transcription [GO:0045892]; positive regulation of DNA-templated transcription [GO:0045893]; regulation of DNA-templated transcription [GO:0006355]	9	0	68.317	192070000	23
P9WMJ7	Rv2299c	htpG	Chaperone protein HtpG	pH6,5	-	-	-	cytosol [GO:0005829]; extracellular region [GO:0005576]; peptidoglycan-based cell wall [GO:0009274]; plasma membrane [GO:0005886]; ATP binding [GO:0005524]; ATP hydrolysis activity [GO:0016887]; ATP-dependent protein folding chaperone [GO:0140662]; unfolded protein binding [GO:0051082]; cellular response to DNA damage stimulus [GO:0006974]; cellular response to superoxide [GO:0071451]; protein folding [GO:0006457]; response to heat [GO:0009408]	7	0	209.16	170680000	19
P9WMM5	Rv1603	priA; hisA	Phosphoribosyl isomerase A	pH6,5	-	-	-	cytoplasm [GO:0005737]; 1-(5-phosphoribosyl)-5-[(5-phosphoribosylamino)methylideneamino]imidazole-4-carboxamide isomerase activity [GO:0003949]; phosphoribosylanthranilate isomerase activity [GO:0004640]; histidine biosynthetic process [GO:0000105]; tryptophan biosynthetic process [GO:0000162]	5	0	49.812	158600000	23
P9WMN1	Rv2121c	hisG	ATP phosphoribosyltransferase	pH6,5	-	-	-	cytoplasm [GO:0005737]; plasma membrane [GO:0005886]; AMP binding [GO:0016208]; ATP binding [GO:0005524]; ATP phosphoribosyltransferase activity [GO:0003879]; magnesium ion binding [GO:0000287]; histidine biosynthetic process [GO:0000105]	6	0	37.492	112230000	16
P9WMR9	Rv2579	dhaA	Haloalkane dehalogenase 3	pH6,5	-	-	-	peptidoglycan-based cell wall [GO:0009274]; plasma membrane [GO:0005886]; haloalkane dehalogenase activity [GO:0018786]; hydrolase activity [GO:0016787]; halogenated hydrocarbon catabolic process [GO:0042206]	6	0	126.26	732210000	20
P9WMW1	Rv1328	glgP	Glycogen phosphorylase	pH6,5	-	-	-	cytosol [GO:0005829]; plasma membrane [GO:0005886]; glycogen phosphorylase activity [GO:0008184]; linear malto-oligosaccharide phosphorylase activity [GO:0102250]; pyridoxal phosphate binding [GO:0030170]; SHG alpha-glucan phosphorylase activity [GO:0102499]; glycogen metabolic process [GO:0005977]	18	0	323.31	955130000	53
P9WN13	Rv3401	Rv3401	Uncharacterized glycosyl hydrolase Rv3401	pH6,5	-	-	-	plasma membrane [GO:0005886]; carbohydrate binding [GO:0030246]; glycosyltransferase activity [GO:0016757]; hydrolase activity, hydrolyzing O-glycosyl compounds [GO:0004553]; carbohydrate metabolic process [GO:0005975]	10	0	72.029	186440000	20
P9WN21	Rv1099c	glpX	Fructose-1,6-bisphosphatase class 2	pH6,5	-	-	-	cytosol [GO:0005829]; fructose 1,6-bisphosphate 1-phosphatase activity [GO:0042132]; metal ion binding [GO:0046872]; fructose 1,6-bisphosphate metabolic process [GO:0030388]; gluconeogenesis [GO:0006094]; glycerol metabolic process [GO:0006071]	3	0	61.199	222850000	15
P9WN31	Rv2919c	glnB	Nitrogen regulatory protein P-II	pH6,5	-	-	-	cytosol [GO:0005829]; plasma membrane [GO:0005886]; ADP binding [GO:0043531]; ATP binding [GO:0005524]; enzyme regulator activity [GO:0030234]; biological process involved in interaction with host [GO:0051701]; regulation of nitrogen utilization [GO:0006808]	2	0	4.0416	96834000	11
P9WN51	Rv2211c	gcvT	Aminomethyltransferase	pH6,5	-	-	-	cytosol [GO:0005829]; peptidoglycan-based cell wall [GO:0009274]; aminomethyltransferase activity [GO:0004047]; transaminase activity [GO:0008483]; glycine decarboxylation via glycine cleavage system [GO:0019464]	2	0	67.278	97418000	10
P9WNL1	Rv1023	eno	Enolase	pH6,5	-	-	-	cell surface [GO:0009986]; extracellular region [GO:0005576]; peptidoglycan-based cell wall [GO:0009274]; phosphopyruvate hydratase complex [GO:0000015]; plasma membrane [GO:0005886]; magnesium ion binding [GO:0000287]; phosphopyruvate hydratase activity [GO:0004634]; glycolytic process [GO:0006096]	12	0	323.31	2323000000	65
P9WNM9	Rv0120c	Rv0120c	Elongation factor G-like protein	pH6,5	-	-	-	peptidoglycan-based cell wall [GO:0009274]; plasma membrane [GO:0005886]; GTP binding [GO:0005525]; GTPase activity [GO:0003924]; ribosome disassembly [GO:0032790]	5	0	38.301	183400000	7
P9WNN9	Rv1070c	echA8	Probable enoyl-CoA hydratase EchA8	pH6,5	-	-	-	peptidoglycan-based cell wall [GO:0009274]; plasma membrane [GO:0005886]; enoyl-CoA hydratase activity [GO:0004300]; fatty acid beta-oxidation [GO:0006635]	7	0	138.21	542530000	33
P9WNP1	Rv0905	echA6	Probable enoyl-CoA hydratase EchA6	pH6,5	-	-	-	peptidoglycan-based cell wall [GO:0009274]; plasma membrane [GO:0005886]; enoyl-CoA hydratase activity [GO:0004300]; fatty acid beta-oxidation [GO:0006635]	3	0	40.432	207580000	8
P9WNP5	Rv0548c	menB	1,4-dihydroxy-2-naphthoyl-CoA synthase	pH6,5	-	-	-	plasma membrane [GO:0005886]; 1,4-dihydroxy-2-naphthoyl-CoA synthase activity [GO:0008935]; menaquinone biosynthetic process [GO:0009234]; protein hexamerization [GO:0034214]	6	0	27.188	99959000	11
P9WNR9	Rv3716c	Rv3716c	Nucleoid-associated protein Rv3716c	pH6,5	-	-	-	bacterial nucleoid [GO:0043590]; cytosol [GO:0005829]; plasma membrane [GO:0005886]; DNA binding [GO:0003677]	3	0	165.43	296490000	23
P9WNU5	Rv1629	polA	DNA polymerase I	pH6,5	-	-	-	peptidoglycan-based cell wall [GO:0009274]; plasma membrane [GO:0005886]; 3'-5' exonuclease activity [GO:0008408]; DNA binding [GO:0003677]; DNA-directed DNA polymerase activity [GO:0003887]; DNA-templated DNA replication [GO:0006261]; double-strand break repair [GO:0006302]	4	0	23.613	62732000	8
P9WNX3	Rv2996c	serA	D-3-phosphoglycerate dehydrogenase	pH6,5	-	-	-	peptidoglycan-based cell wall [GO:0009274]; plasma membrane [GO:0005886]; NAD binding [GO:0051287]; phosphoglycerate dehydrogenase activity [GO:0004617]; L-serine biosynthetic process [GO:0006564]	12	0	134.95	636460000	42
P9WP25	Rv2753c	dapA	4-hydroxy-tetrahydrodipicolinate synthase (HTPA synthase)	pH6,5	-	-	-	cytosol [GO:0005829]; plasma membrane [GO:0005886]; 4-hydroxy-tetrahydrodipicolinate synthase activity [GO:0008840]; diaminopimelate biosynthetic process [GO:0019877]; lysine biosynthetic process via diaminopimelate [GO:0009089]	6	0	156.7	344070000	25
P9WP51	Rv1077	cbs	Probable cystathionine beta-synthase Rv1077	pH6,5	-	-	-	cytoplasm [GO:0005737]; extracellular region [GO:0005576]; peptidoglycan-based cell wall [GO:0009274]; plasma membrane [GO:0005886]; cystathionine beta-synthase activity [GO:0004122]; cysteine biosynthetic process [GO:0019344]; cysteine biosynthetic process via cystathionine [GO:0019343]	13	0	143.79	633610000	49
P9WP53	Rv1336	cysM	Cysteine synthase B	pH6,5	-	-	-	cytoplasm [GO:0005737]; cytosol [GO:0005829]; protein-containing complex [GO:0032991]; cysteine synthase activity [GO:0004124]; L-cysteine desulfhydrase activity [GO:0080146]; O-phosphoserine sulfhydrylase activity [GO:0033847]; pyridoxal phosphate binding [GO:0030170]; cysteine biosynthetic process [GO:0019344]; cysteine biosynthetic process from serine [GO:0006535]	2	0	3.0628	34616000	7
P9WPC9	Rv3596c	clpC1	ATP-dependent Clp protease ATP-binding subunit ClpC1	pH6,5	-	-	-	cytosol [GO:0005829]; peptidoglycan-based cell wall [GO:0009274]; plasma membrane [GO:0005886]; ATP binding [GO:0005524]; ATP hydrolysis activity [GO:0016887]; protein folding chaperone [GO:0044183]; protein homodimerization activity [GO:0042803]	15	0	323.31	462890000	37
P9WPD1	Rv0384c	clpB	Chaperone protein ClpB	pH6,5	-	-	-	cytoplasm [GO:0005737]; peptidoglycan-based cell wall [GO:0009274]; plasma membrane [GO:0005886]; ATP binding [GO:0005524]; ATP hydrolysis activity [GO:0016887]; cellular response to heat [GO:0034605]; protein refolding [GO:0042026]	32	0	323.31	3269600000	137
P9WPD3	Rv0889c	citA	Putative citrate synthase 2	pH6,5	-	-	-	cytosol [GO:0005829]; citrate (Si)-synthase activity [GO:0004108]; carbohydrate metabolic process [GO:0005975]; tricarboxylic acid cycle [GO:0006099]	7	0	223.35	535460000	34
P9WPD5	Rv0896	gltA2	Citrate synthase 1	pH6,5	-	-	-	cytosol [GO:0005829]; plasma membrane [GO:0005886]; citrate (Si)-synthase activity [GO:0004108]; tricarboxylic acid cycle [GO:0006099]	13	0	323.31	2052500000	58
P9WPQ9	Rv1876	bfr	Bacterioferritin BfrA	pH6,5	-	-	-	cytosol [GO:0005829]; extracellular region [GO:0005576]; plasma membrane [GO:0005886]; ferric iron binding [GO:0008199]; ferroxidase activity [GO:0004322]; heme binding [GO:0020037]; iron ion binding [GO:0005506]; intracellular sequestering of iron ion [GO:0006880]; iron ion transport [GO:0006826]; response to iron ion [GO:0010039]	6	0	240.11	1257600000	26
P9WPU7	Rv1308	atpA	ATP synthase subunit alpha	pH6,5	-	-	-	peptidoglycan-based cell wall [GO:0009274]; plasma membrane [GO:0005886]; proton-transporting ATP synthase complex, catalytic core F(1) [GO:0045261]; ADP binding [GO:0043531]; ATP binding [GO:0005524]; proton-transporting ATP synthase activity, rotational mechanism [GO:0046933]; proton-transporting ATPase activity, rotational mechanism [GO:0046961]; proton motive force-driven ATP synthesis [GO:0015986]	18	0	323.31	3319800000	76
P9WPY1	Rv2540c	aroC; aroF	Chorismate synthase	pH6,5	-	-	-	cytosol [GO:0005829]; chorismate synthase activity [GO:0004107]; FMN binding [GO:0010181]; NAD binding [GO:0051287]; oxidoreductase activity, acting on NAD(P)H [GO:0016651]; amino acid biosynthetic process [GO:0008652]; aromatic amino acid family biosynthetic process [GO:0009073]; chorismate biosynthetic process [GO:0009423]	6	0	55.425	231850000	12
P9WPY5	Rv3227	aroA	5-enolpyruvylshikimate-3-phosphate synthase (EPSP synthase)	pH6,5	-	-	-	cytosol [GO:0005829]; plasma membrane [GO:0005886]; 3-phosphoshikimate 1-carboxyvinyltransferase activity [GO:0003866]; amino acid biosynthetic process [GO:0008652]; aromatic amino acid family biosynthetic process [GO:0009073]; chorismate biosynthetic process [GO:0009423]	7	0	26.408	68712000	11
P9WQ05	Rv1001	arcA	Arginine deiminase	pH6,5	-	-	-	cytoplasm [GO:0005737]; plasma membrane [GO:0005886]; arginine deiminase activity [GO:0016990]; arginine catabolic process to ornithine [GO:0019547]; arginine deiminase pathway [GO:0019546]	8	0	22.078	212960000	24
P9WQ17	Rv1327c	glgE	Alpha-1,4-glucan:maltose-1-phosphate maltosyltransferase	pH6,5	-	-	-	cytosol [GO:0005829]; plasma membrane [GO:0005886]; hexosyltransferase activity [GO:0016758]; hydrolase activity, hydrolyzing O-glycosyl compounds [GO:0004553]; alpha-glucan biosynthetic process [GO:0030979]; glycogen biosynthetic process [GO:0005978]; trehalose catabolic process [GO:0005993]	6	0	38.162	90768000	15
P9WQ37	Rv3089	fadD13	Long-chain-fatty-acid--CoA ligase FadD13	pH6,5	-	-	-	cytosol [GO:0005829]; peptidoglycan-based cell wall [GO:0009274]; plasma membrane [GO:0005886]; ATP binding [GO:0005524]; CoA-ligase activity [GO:0016405]; fatty-acyl-CoA synthase activity [GO:0004321]; long-chain fatty acid-CoA ligase activity [GO:0004467]; biological process involved in interaction with host [GO:0051701]; fatty acid biosynthetic process [GO:0006633]; response to acidic pH [GO:0010447]	10	0	39.813	181700000	18
P9WQ73	Rv0884c	serC	Phosphoserine aminotransferase	pH6,5	-	-	-	extracellular region [GO:0005576]; peroxisome [GO:0005777]; plasma membrane [GO:0005886]; alanine-glyoxylate transaminase activity [GO:0008453]; O-phospho-L-serine:2-oxoglutarate aminotransferase activity [GO:0004648]; pyridoxal phosphate binding [GO:0030170]; serine-pyruvate transaminase activity [GO:0004760]; glycine biosynthetic process, by transamination of glyoxylate [GO:0019265]; L-serine biosynthetic process [GO:0006564]; pyridoxine biosynthetic process [GO:0008615]	6	0	323.31	819590000	41
P9WQ79	Rv2589	gabT	Glutamate:succinic semialdehyde transaminase	pH6,5	-	-	-	cytosol [GO:0005829]; plasma membrane [GO:0005886]; (S)-3-amino-2-methylpropionate transaminase activity [GO:0047298]; 4-aminobutyrate transaminase activity [GO:0003867]; 4-aminobutyrate:2-oxoglutarate transaminase activity [GO:0034386]; pyridoxal phosphate binding [GO:0030170]; gamma-aminobutyric acid catabolic process [GO:0009450]	8	0	74.108	205130000	23
P9WQA1	Rv3011c	gatA	Glutamyl-tRNA(Gln) amidotransferase subunit A	pH6,5	-	-	-	glutamyl-tRNA(Gln) amidotransferase complex [GO:0030956]; ATP binding [GO:0005524]; glutaminyl-tRNA synthase (glutamine-hydrolyzing) activity [GO:0050567]; translation [GO:0006412]	8	0	18.632	144240000	15
P9WQA9	Rv3423c	alr	Alanine racemase	pH6,5	-	-	-	cytosol [GO:0005829]; alanine racemase activity [GO:0008784]; pyridoxal phosphate binding [GO:0030170]; D-alanine biosynthetic process [GO:0030632]; peptidoglycan biosynthetic process [GO:0009252]	2	0	18.587	41551000	6
P9WQB3	Rv3710	leuA	Alpha-isopropylmalate synthase	pH6,5	-	-	-	extracellular region [GO:0005576]; plasma membrane [GO:0005886]; 2-isopropylmalate synthase activity [GO:0003852]; magnesium ion binding [GO:0000287]; manganese ion binding [GO:0030145]; potassium ion binding [GO:0030955]; zinc ion binding [GO:0008270]; leucine biosynthetic process [GO:0009098]	6	0	150.48	206720000	20
P9WQD7	Rv2246	kasB	Beta-ketoacyl-acyl carrier protein synthase KasB	pH6,5	-	-	-	cytosol [GO:0005829]; peptidoglycan-based cell wall [GO:0009274]; plasma membrane [GO:0005886]; 3-oxoacyl-[acyl-carrier-protein] synthase activity [GO:0004315]; fatty acid biosynthetic process [GO:0006633]; fatty acid elongation [GO:0030497]; mycolic acid biosynthetic process [GO:0071768]; response to hypoxia [GO:0001666]	3	0	62.497	287830000	14
P9WQD9	Rv2245	kasA	Beta-ketoacyl-acyl carrier protein synthase KasA	pH6,5	-	-	-	cytosol [GO:0005829]; peptidoglycan-based cell wall [GO:0009274]; plasma membrane [GO:0005886]; 3-oxoacyl-[acyl-carrier-protein] synthase activity [GO:0004315]; identical protein binding [GO:0042802]; fatty acid biosynthetic process [GO:0006633]; fatty acid elongation [GO:0030497]; fatty acid elongation, saturated fatty acid [GO:0019367]	10	0	323.31	1859100000	65
P9WQF7	Rv0873	fadE10	Probable acyl-CoA dehydrogenase FadE10	pH6,5	-	-	-	cytoplasm [GO:0005737]; cytosol [GO:0005829]; peptidoglycan-based cell wall [GO:0009274]; plasma membrane [GO:0005886]; acyl-CoA dehydrogenase activity [GO:0003995]; flavin adenine dinucleotide binding [GO:0050660]; fatty acid beta-oxidation using acyl-CoA dehydrogenase [GO:0033539]	10	0	35.415	207830000	22
P9WQG1	Rv3274c	fadE25	Probable acyl-CoA dehydrogenase FadE25	pH6,5	-	-	-	cytosol [GO:0005829]; peptidoglycan-based cell wall [GO:0009274]; plasma membrane [GO:0005886]; acyl-CoA dehydrogenase activity [GO:0003995]; flavin adenine dinucleotide binding [GO:0050660]	8	0	184.95	498360000	26
P9WQH7	Rv3280	accD5; pccB	Propionyl-CoA carboxylase	pH6,5	-	-	-	acetyl-CoA carboxylase complex [GO:0009317]; peptidoglycan-based cell wall [GO:0009274]; plasma membrane [GO:0005886]; protein-containing complex [GO:0032991]; acetyl-CoA carboxylase activity [GO:0003989]; identical protein binding [GO:0042802]; propionyl-CoA carboxylase activity [GO:0004658]; transferase activity [GO:0016740]; carbon fixation [GO:0015977]; lipid metabolic process [GO:0006629]	12	0	148.91	683820000	44
Q6MWX5	Rv3388	PE_PGRS52	PE-PGRS family protein PE_PGRS52	pH6,5	-	-	-		2	0	16.081	63682000	8
Q6MWZ8	Rv3208A	TB9.4	Conserved protein TB9.4	pH6,5	-	-	-		7	0	198.17	687910000	31
Q6MX43	Rv0379	secE2	Calcium dodecin	pH6,5	-	-	-	peptidoglycan-based cell wall [GO:0009274]; plasma membrane [GO:0005886]; metal ion binding [GO:0046872]	3	0	105.58	401120000	26
Q6MX51	Rv0296c	atsG	Probable sulfatase	pH6,5	-	-	-	cytoplasm [GO:0005737]; peptidoglycan-based cell wall [GO:0009274]; arylsulfatase activity [GO:0004065]; metal ion binding [GO:0046872]; sulfuric ester hydrolase activity [GO:0008484]; adhesion of symbiont to host cell [GO:0044650]; entry of bacterium into host cell [GO:0035635]	4	0	7.5285	77103000	9
Q79FE1	Rv2430c	PPE41	PPE family protein PPE41	pH6,5	-	-	-	cell surface [GO:0009986]; extracellular region [GO:0005576]; response to host immune response [GO:0052572]	5	0	323.31	11220000000	65
Q79FP0	Rv1468c	PE_PGRS29	Ubiquitin-binding protein Rv1468c (PE-PGRS family protein PE_PGRS29)	pH6,5	-	-	-	cell surface [GO:0009986]; extracellular region [GO:0005576]	2	0	168.32	192260000	13
Q79FX8	Rv0642c	mmaA4	Hydroxymycolate synthase MmaA4	pH6,5	-	-	-	peptidoglycan-based cell wall [GO:0009274]; plasma membrane [GO:0005886]; methyltransferase activity [GO:0008168]; S-adenosylmethionine-dependent methyltransferase activity [GO:0008757]; methylation [GO:0032259]; mycolic acid biosynthetic process [GO:0071768]	4	0	22.51	178840000	12

### Sheet: Table S6
Table S6. Protein groups identified in acid-stressed M. tuberculosis S169 culture filtrates
Uniprot Annotation	Rv Annotation	Gene	Protein Name	Condition	Student's T-test q-value	Log2 Fold change	pH4,5 vs. pH6,5	Gene Ontology	Unique peptides	Q-value	Score	Intensity	MS/MS Count
I6WZK7	Rv0846c	mmcO	Multicopper oxidase MmcO	pH4,5; pH6,5	0.0309352	1.16485	up	periplasmic space [GO:0042597]; plasma membrane [GO:0005886]; copper ion binding [GO:0005507]; ferroxidase activity [GO:0004322]; oxidoreductase activity [GO:0016491]	9	0	203.98	1041600000	62
I6XEI5	Rv2525c	Rv2525c	Putative peptidoglycan hydrolase Rv2525c	pH4,5; pH6,5	0.0226773	2.09725	down	extracellular region [GO:0005576]; lysozyme activity [GO:0003796]; cell wall macromolecule catabolic process [GO:0016998]; cell wall organization [GO:0071555]	7	0	323.31	1268000000	40
I6XY36	Rv1498A	Rv1498A	Conserved protein	pH4,5; pH6,5	0.0428101	3.22106	down		2	0	92.582	763840000	22
I6Y8B5	Rv0632c	echA3	Probable enoyl-CoA hydratase EchA3	pH4,5; pH6,5	0.0236889	1.83597	up	catalytic activity [GO:0003824]	12	0	323.31	6977800000	87
I6Y946	Rv0925c	Rv0925c	Conserved protein	pH4,5; pH6,5	0.0179763	0.628018	down	oxidoreductase activity [GO:0016491]	5	0	233.13	681300000	26
I6YEH6	Rv2831	echA16	Probable enoyl-CoA hydratase EchA16	pH4,5; pH6,5	0.0363771	0.557823	up	catalytic activity [GO:0003824]	8	0	323.31	787040000	55
I6YF08	Rv3036c	TB22.2	Esterase Rv3036c	pH4,5; pH6,5	0.0398431	1.22391	up	extracellular region [GO:0005576]; plasma membrane [GO:0005886]; acetylesterase activity [GO:0008126]; lipid metabolic process [GO:0006629]	6	0	166.24	4201000000	50
I6YG87	Rv3477	PE31	PE family protein PE31	pH4,5; pH6,5	0.0198191	2.34598	down		5	0	323.31	66151000000	126
I6YGW9	Rv3678c	Rv3678c	Conserved protein	pH4,5; pH6,5	0.0444893	1.71008	up		3	0	111.5	1023200000	31
L7N655	Rv2467	pepN; pepD	Aminopeptidase N	pH4,5; pH6,5	0.0098887	3.09933	down	cytoplasm [GO:0005737]; metalloaminopeptidase activity [GO:0070006]; peptide binding [GO:0042277]; zinc ion binding [GO:0008270]; peptide catabolic process [GO:0043171]; proteolysis [GO:0006508]	14	0	323.31	625730000	48
L7N695	Rv0285	PE5	PE family immunomodulator PE5	pH4,5; pH6,5	0.0198191	2.20445	down	cell surface [GO:0009986]; envelope [GO:0031975]; extracellular region [GO:0005576]	2	0	135	4167100000	34
O05312	Rv1211	Rv1211	Conserved protein	pH4,5; pH6,5	0.0305129	2.63877	up	calcium ion binding [GO:0005509]; regulation of hydrolase activity [GO:0051336]; regulation of NAD+ kinase activity [GO:0033670]	4	0	31.376	350230000	31
O06633	Rv0801	Rv0801	Conserved protein	pH4,5; pH6,5	0.0354207	1.77766	up		5	0	26.94	731280000	27
O07236	Rv0309	Rv0309	Possible conserved exported protein	pH4,5; pH6,5	0.0305129	1.18289	down	extracellular region [GO:0005576]; peptidoglycan-based cell wall [GO:0009274]	6	0	323.31	10003000000	96
O07242	Rv0315	Rv0315	Possible beta-1,3-glucanase	pH4,5; pH6,5	0.0329082	1.39268	up	extracellular region [GO:0005576]; hydrolase activity, hydrolyzing O-glycosyl compounds [GO:0004553]; metal ion binding [GO:0046872]; carbohydrate metabolic process [GO:0005975]	6	0	323.31	3617600000	63
O53166	Rv1475c	can	Aconitate hydratase A	pH4,5; pH6,5	0.0196597	1.41137	up	cytosol [GO:0005829]; extracellular region [GO:0005576]; peptidoglycan-based cell wall [GO:0009274]; plasma membrane [GO:0005886]; 2-methylisocitrate dehydratase activity [GO:0047456]; 4 iron, 4 sulfur cluster binding [GO:0051539]; aconitate hydratase activity [GO:0003994]; citrate dehydratase activity [GO:0047780]; iron-responsive element binding [GO:0030350]; metal ion binding [GO:0046872]; mRNA 3'-UTR binding [GO:0003730]; mRNA binding [GO:0003729]; citrate metabolic process [GO:0006101]; propionate metabolic process, methylcitrate cycle [GO:0019679]; response to iron ion [GO:0010039]; tricarboxylic acid cycle [GO:0006099]	31	0	323.31	11216000000	306
O53291	Rv3044	fecB	Probable FEIII-dicitrate-binding periplasmic lipoprotein FecB	pH4,5; pH6,5	0.0459782	1.40149	up	extracellular region [GO:0005576]; outer membrane-bounded periplasmic space [GO:0030288]; plasma membrane [GO:0005886]	8	0	115.21	739240000	50
O53319	Rv3169	Rv3169	Conserved protein	pH4,5; pH6,5	0.0428101	1.23516	down	plasma membrane [GO:0005886]	7	0	140.75	299610000	26
O53361	Rv3310	sapM	Phosphatidylinositol-3-phosphatase	pH4,5; pH6,5	0.0329082	0.683568	down	cytoplasm [GO:0005737]; cytosol [GO:0005829]; extracellular region [GO:0005576]; host cell cytoplasmic vesicle [GO:0044161]; peptidoglycan-based cell wall [GO:0009274]; acid phosphatase activity [GO:0003993]; phosphatase activity [GO:0016791]; phosphatidylinositol-3-phosphatase activity [GO:0004438]; phosphoenolpyruvate phosphatase activity [GO:0050189]; phosphoglycerate phosphatase activity [GO:0050192]; trehalose-phosphatase activity [GO:0004805]; NADP catabolic process [GO:0006742]; phosphatidylinositol phosphate biosynthetic process [GO:0046854]; suppression by symbiont of host innate immune response [GO:0052170]	5	0	323.31	3965200000	63
O53608	Rv0063	Rv0063	Possible oxidoreductase	pH4,5; pH6,5	0.0329082	1.11566	down	extracellular region [GO:0005576]; FAD binding [GO:0071949]; oxidoreductase activity [GO:0016491]	10	0	323.31	8755100000	114
O53740	Rv0455c	Rv0455c	Conserved protein	pH4,5; pH6,5	0.0305129	1.05577	down	extracellular region [GO:0005576]	4	0	135.13	1614100000	18
O53842	Rv0831c	Rv0831c	Conserved protein	pH4,5; pH6,5	0.0132811	2.23472	down	cytosol [GO:0005829]; peptidoglycan-based cell wall [GO:0009274]; plasma membrane [GO:0005886]	12	0	323.31	4533900000	97
O53896	Rv0983	pepD; htrA2	Serine protease PepD	pH4,5; pH6,5	0.0329082	1.38233	up	extracellular region [GO:0005576]; plasma membrane [GO:0005886]; metalloendopeptidase activity [GO:0004222]; serine-type endopeptidase activity [GO:0004252]; serine-type peptidase activity [GO:0008236]; cellular response to antibiotic [GO:0071236]; protein catabolic process [GO:0030163]; proteolysis [GO:0006508]	10	0	257.32	1344200000	98
P0CG96	Rv0814c; Rv3118	sseC1	Uncharacterized protein Rv3118	pH4,5; pH6,5	0.0453448	0.864965	up		7	0	131.8	1018100000	41
P71658	Rv1388	mihF	Integration host factor MihF	pH4,5; pH6,5	0.0331637	2.52729	down	cytosol [GO:0005829]; peptidoglycan-based cell wall [GO:0009274]; plasma membrane [GO:0005886]	7	0	323.31	5504500000	57
P96874	Rv3269	Rv3269	Conserved protein	pH4,5; pH6,5	0.0413225	1.66104	up	peptidoglycan-based cell wall [GO:0009274]; plasma membrane [GO:0005886]	6	0	213.33	3463000000	54
P9WFC9	Rv1636	TB15.3	Universal stress protein Rv1636	pH4,5; pH6,5	0.0179763	1.94701	up	peptidoglycan-based cell wall [GO:0009274]; plasma membrane [GO:0005886]; response to antibiotic [GO:0046677]	10	0	323.31	7833000000	127
P9WFN1	Rv2140c	Rv2140c	UPF0098 protein Rv2140c	pH4,5; pH6,5	0.0329082	2.99799	down	extracellular region [GO:0005576]; plasma membrane [GO:0005886]; identical protein binding [GO:0042802]	8	0	59.021	1619200000	50
P9WFX7	Rv1611	trpC	Indole-3-glycerol phosphate synthase	pH4,5; pH6,5	0.0354207	1.67527	up	peptidoglycan-based cell wall [GO:0009274]; plasma membrane [GO:0005886]; indole-3-glycerol-phosphate synthase activity [GO:0004425]; magnesium ion binding [GO:0000287]; phosphoribosylanthranilate isomerase activity [GO:0004640]; 5-phosphoribose 1-diphosphate metabolic process [GO:0046391]; tryptophan biosynthetic process [GO:0000162]	12	0	165.38	1079600000	54
P9WG33	Rv1448c	tal	Transaldolase	pH4,5; pH6,5	0.0305129	1.19032	up	cytosol [GO:0005829]; extracellular region [GO:0005576]; transaldolase activity [GO:0004801]; carbohydrate metabolic process [GO:0005975]; pentose-phosphate shunt [GO:0006098]	16	0	323.31	1390300000	94
P9WG43	Rv1438	tpiA	Triosephosphate isomerase	pH4,5; pH6,5	0.00516408	1.0104	up	cytosol [GO:0005829]; extracellular region [GO:0005576]; plasma membrane [GO:0005886]; triose-phosphate isomerase activity [GO:0004807]; gluconeogenesis [GO:0006094]; glyceraldehyde-3-phosphate biosynthetic process [GO:0046166]; glycerol catabolic process [GO:0019563]; glycolytic process [GO:0006096]	10	0	133.25	915240000	49
P9WG59	Rv1295	thrC	Threonine synthase	pH4,5; pH6,5	0.0428101	1.34163	up	cytoplasm [GO:0005737]; cytosol [GO:0005829]; plasma membrane [GO:0005886]; pyridoxal phosphate binding [GO:0030170]; threonine synthase activity [GO:0004795]; cysteine biosynthetic process [GO:0019344]; threonine biosynthetic process [GO:0009088]	11	0	288.32	1219100000	74
P9WG65	Rv2878c	mpt53	Soluble secreted antigen MPT53	pH4,5; pH6,5	0.0268744	0.65164	up	cytoplasm [GO:0005737]; extracellular region [GO:0005576]; oxidoreductase activity [GO:0016491]; thioredoxin peroxidase activity [GO:0008379]; cell redox homeostasis [GO:0045454]; cellular response to oxidative stress [GO:0034599]	5	0	323.31	11513000000	101
P9WG67	Rv3914	trxA; trx; trxC	Thioredoxin	pH4,5; pH6,5	0.0301697	1.95075	up	cytoplasm [GO:0005737]; cytosol [GO:0005829]; extracellular region [GO:0005576]; peptidoglycan-based cell wall [GO:0009274]; plasma membrane [GO:0005886]; disulfide oxidoreductase activity [GO:0015036]; electron transfer activity [GO:0009055]; glutathione disulfide oxidoreductase activity [GO:0015038]; oxidoreductase activity [GO:0016491]; protein-disulfide reductase activity [GO:0015035]; S-nitrosoglutathione reductase activity [GO:0080007]; cell redox homeostasis [GO:0045454]	5	0	195.23	9394800000	75
P9WGC7	Rv0952	sucD	Succinyl-CoA synthetase subunit alpha	pH4,5; pH6,5	0.0436204	3.5639	down	cytosol [GO:0005829]; peptidoglycan-based cell wall [GO:0009274]; plasma membrane [GO:0005886]; succinate-CoA ligase complex (ADP-forming) [GO:0009361]; nucleotide binding [GO:0000166]; succinate-CoA ligase (ADP-forming) activity [GO:0004775]; succinate-CoA ligase (GDP-forming) activity [GO:0004776]; tricarboxylic acid cycle [GO:0006099]	8	0	323.31	2005500000	42
P9WGM3	Rv1626	pdtaR	Probable transcriptional regulatory protein PdtaR	pH4,5; pH6,5	0.0398431	1.18682	down	peptidoglycan-based cell wall [GO:0009274]; plasma membrane [GO:0005886]; anion binding [GO:0043168]; RNA binding [GO:0003723]; phosphorelay signal transduction system [GO:0000160]; transcription antitermination [GO:0031564]	9	0	323.31	1767400000	58
P9WGV1	Rv1392	metK	S-adenosylmethionine synthase	pH4,5; pH6,5	0.0354207	1.46275	up	cytosol [GO:0005829]; peptidoglycan-based cell wall [GO:0009274]; plasma membrane [GO:0005886]; ATP binding [GO:0005524]; magnesium ion binding [GO:0000287]; methionine adenosyltransferase activity [GO:0004478]; zymogen binding [GO:0035375]; one-carbon metabolic process [GO:0006730]; S-adenosylmethionine biosynthetic process [GO:0006556]	19	0	323.31	4651500000	136
P9WHE3	Rv0652	rplL	50S ribosomal protein L7/L12	pH4,5; pH6,5	0.0237269	3.54505	down	cytosol [GO:0005829]; cytosolic large ribosomal subunit [GO:0022625]; peptidoglycan-based cell wall [GO:0009274]; plasma membrane [GO:0005886]; mRNA binding [GO:0003729]; structural constituent of ribosome [GO:0003735]; translation [GO:0006412]	7	0	165.66	3930000000	51
P9WHH9	Rv0462	lpdC	Dihydrolipoyl dehydrogenase	pH4,5; pH6,5	0.0268744	1.75928	up	cytosol [GO:0005829]; extracellular region [GO:0005576]; plasma membrane [GO:0005886]; pyruvate dehydrogenase complex [GO:0045254]; antioxidant activity [GO:0016209]; dihydrolipoyl dehydrogenase activity [GO:0004148]; disulfide oxidoreductase activity [GO:0015036]; flavin adenine dinucleotide binding [GO:0050660]; NADH binding [GO:0070404]; oxidoreductase activity, acting on NAD(P)H, quinone or similar compound as acceptor [GO:0016655]; zymogen binding [GO:0035375]; cell redox homeostasis [GO:0045454]; glycolytic process [GO:0006096]; tricarboxylic acid cycle [GO:0006099]	20	0	323.31	7470700000	176
P9WHR9	Rv3671c	Rv3671c	Serine protease Rv3671c	pH4,5; pH6,5	0.0436204	1.58724	up	extracellular region [GO:0005576]; peptidoglycan-based cell wall [GO:0009274]; plasma membrane [GO:0005886]; serine-type endopeptidase activity [GO:0004252]; evasion of host immune response [GO:0042783]; proteolysis [GO:0006508]; response to acidic pH [GO:0010447]; toxin biosynthetic process [GO:0009403]	5	0	234.69	1024000000	42
P9WHU5	Rv1478	ripB Rv1478	Peptidoglycan endopeptidase RipB	pH4,5; pH6,5	0.0305129	1.43119	down	peptidoglycan-based cell wall [GO:0009274]; cysteine-type peptidase activity [GO:0008234]; cell wall organization [GO:0071555]; proteolysis [GO:0006508]	8	0	323.31	2531600000	69
P9WHW3	Rv0009	ppiA	Peptidyl-prolyl cis-trans isomerase A	pH4,5; pH6,5	0.0445205	1.26952	down	cytosol [GO:0005829]; extracellular region [GO:0005576]; peptidoglycan-based cell wall [GO:0009274]; plasma membrane [GO:0005886]; peptidyl-prolyl cis-trans isomerase activity [GO:0003755]; protein folding [GO:0006457]; protein peptidyl-prolyl isomerization [GO:0000413]; response to iron ion [GO:0010039]	5	0	79.952	1207100000	29
P9WIB5	Rv2351c	plcA; mpcA; mtp40	Phospholipase C A	pH4,5; pH6,5	0.0305129	1.61459	down	extracellular region [GO:0005576]; phosphatidylcholine phospholipase C activity [GO:0034480]; phospholipase C activity [GO:0004629]; sphingomyelin phosphodiesterase activity [GO:0004767]; disruption by symbiont of host cellular component [GO:0052008]	7	0	323.31	1421800000	68
P9WID5	Rv2202c	adoK; cbhK	Adenosine kinase	pH4,5; pH6,5	0.0329082	3.54406	down	plasma membrane [GO:0005886]; adenosine kinase activity [GO:0004001]; ATP binding [GO:0005524]; dGTP binding [GO:0032567]; GTP binding [GO:0005525]; magnesium ion binding [GO:0000287]; AMP salvage [GO:0044209]; phosphorylation [GO:0016310]; purine ribonucleoside salvage [GO:0006166]	9	0	166.79	2107900000	65
P9WIE5	Rv1908c	katG	Catalase-peroxidase	pH4,5; pH6,5	0.0129535	1.01861	down	cytosol [GO:0005829]; extracellular region [GO:0005576]; peptidoglycan-based cell wall [GO:0009274]; plasma membrane [GO:0005886]; catalase activity [GO:0004096]; heme binding [GO:0020037]; metal ion binding [GO:0046872]; NADH binding [GO:0070404]; NADPH binding [GO:0070402]; oxidoreductase activity, acting on a heme group of donors, nitrogenous group as acceptor [GO:0016677]; peroxidase activity [GO:0004601]; cellular response to hydrogen peroxide [GO:0070301]; hydrogen peroxide catabolic process [GO:0042744]; positive regulation of DNA repair [GO:0045739]; response to antibiotic [GO:0046677]; response to oxidative stress [GO:0006979]	18	0	323.31	4670800000	125
P9WIH1	Rv1386	PE15	PE family immunomodulator PE15	pH4,5; pH6,5	0.0268744	2.55018	down	cell surface [GO:0009986]; envelope [GO:0031975]; extracellular region [GO:0005576]	3	0	323.31	3528800000	40
P9WIM9	Rv0040c	mtc28	Proline-rich 28 kDa antigen	pH4,5; pH6,5	0.0198985	1.20678	down	extracellular region [GO:0005576]	10	0	181.15	2569200000	79
P9WIN9	Rv1980c	mpt64	Immunogenic protein MPT64	pH4,5; pH6,5	0.0236889	1.42511	up	extracellular region [GO:0005576]; peptidoglycan-based cell wall [GO:0009274]; zymogen binding [GO:0035375]; cellular response to starvation [GO:0009267]	9	0	323.31	81673000000	228
P9WIP1	Rv1926c	mpt63	Immunogenic protein MPT63	pH4,5; pH6,5	0.0436204	0.925432	up	extracellular region [GO:0005576]; extracellular space [GO:0005615]; peptidoglycan-based cell wall [GO:0009274]	5	0	323.31	91528000000	197
P9WIS7	Rv2215	dlaT; sucB	Pyruvate dehydrogenase complex component E2	pH4,5; pH6,5	0.00516408	3.91601	down	cytosol [GO:0005829]; peptidoglycan-based cell wall [GO:0009274]; plasma membrane [GO:0005886]; pyruvate dehydrogenase complex [GO:0045254]; antioxidant activity [GO:0016209]; dihydrolipoyl dehydrogenase activity [GO:0004148]; dihydrolipoyllysine-residue acetyltransferase activity [GO:0004742]; dihydrolipoyllysine-residue succinyltransferase activity [GO:0004149]; disulfide oxidoreductase activity [GO:0015036]; lipoic acid binding [GO:0031405]; cell redox homeostasis [GO:0045454]; cellular detoxification [GO:1990748]; glycolytic process [GO:0006096]; tricarboxylic acid cycle [GO:0006099]	19	0	240.71	2012100000	71
P9WJ03	Rv2391	si;r nirA	Sulfite reductase	pH4,5; pH6,5	0.0345421	2.65338	up	cytosol [GO:0005829]; peptidoglycan-based cell wall [GO:0009274]; 4 iron, 4 sulfur cluster binding [GO:0051539]; heme binding [GO:0020037]; metal ion binding [GO:0046872]; sulfite reductase (ferredoxin) activity [GO:0050311]; sulfite reductase activity [GO:0016002]; sulfate assimilation [GO:0000103]	16	0	82.229	818760000	87
P9WJD1	Rv3865	espF	ESX-1 secretion-associated protein EspF	pH4,5; pH6,5	0.0226773	1.45153	down	peptidoglycan-based cell wall [GO:0009274]	10	0	323.31	12572000000	109
P9WJD7	Rv3615c	espC	ESX-1 secretion-associated protein EspC	pH4,5; pH6,5	0.00558898	1.95351	down	extracellular region [GO:0005576]; peptidoglycan-based cell wall [GO:0009274]; biological process involved in interaction with host [GO:0051701]; evasion of host immune response [GO:0042783]; protein secretion by the type VII secretion system [GO:0044315]	6	0	323.31	43476000000	100
P9WK37	Rv3244c	lpqB	Lipoprotein LpqB	pH4,5; pH6,5	0.0457974	1.9123	up	extracellular region [GO:0005576]; peptidoglycan-based cell wall [GO:0009274]; plasma membrane [GO:0005886]	13	0	94.895	971250000	62
P9WK45	Rv1411c	lprG	Lipoprotein LprG	pH4,5; pH6,5	0.0381243	1.63872	up	bacterial extracellular vesicle [GO:0097691]; cell surface [GO:0009986]; cytosol [GO:0005829]; peptidoglycan-based cell wall [GO:0009274]; plasma membrane [GO:0005886]; glycolipid binding [GO:0051861]; phosphatidylinositol binding [GO:0035091]; lipid transport [GO:0006869]; response to antibiotic [GO:0046677]	7	0	323.31	9578900000	94
P9WK55	Rv1270c	lprA	Lipoprotein LprA	pH4,5; pH6,5	0.0363771	1.08024	up	extracellular region [GO:0005576]; peptidoglycan-based cell wall [GO:0009274]; plasma membrane [GO:0005886]; lipid binding [GO:0008289]; receptor ligand activity [GO:0048018]; evasion of host immune response via modulation of host cytokine network [GO:0042785]	9	0	323.31	3679400000	83
P9WK65	Rv2945c	lppX	Putative phthiocerol dimycocerosate transporter LppX	pH4,5; pH6,5	0.0268744	1.78968	up	cell surface [GO:0009986]; extracellular region [GO:0005576]; peptidoglycan-based cell wall [GO:0009274]; plasma membrane [GO:0005886]; lipid transporter activity [GO:0005319]; DIM/DIP cell wall layer assembly [GO:0071770]	9	0	323.31	4222100000	94
P9WKD3	Rv2068c	blaC; blaA	Beta-lactamase	pH4,5; pH6,5	0.0471193	1.69341	up	extracellular region [GO:0005576]; periplasmic space [GO:0042597]; plasma membrane [GO:0005886]; beta-lactamase activity [GO:0008800]; cephalosporinase activity [GO:0033251]; penicillinase activity [GO:0033250]; beta-lactam antibiotic catabolic process [GO:0030655]; response to antibiotic [GO:0046677]	5	0	26.251	276930000	23
P9WKF5	Rv0733	adk	Adenylate monophosphate kinase	pH4,5; pH6,5	0.0345421	0.79847	up	cytoplasm [GO:0005737]; cytosol [GO:0005829]; peptidoglycan-based cell wall [GO:0009274]; plasma membrane [GO:0005886]; adenylate kinase activity [GO:0004017]; ATP binding [GO:0005524]; nucleoside diphosphate kinase activity [GO:0004550]; AMP salvage [GO:0044209]; nucleoside diphosphate metabolic process [GO:0009132]; nucleoside monophosphate metabolic process [GO:0009123]; nucleoside triphosphate metabolic process [GO:0009141]; phosphorylation [GO:0016310]; purine nucleobase metabolic process [GO:0006144]	11	0	323.31	2331200000	94
P9WKQ1	Rv0888	spmT	Sphingomyelinase (SMase)	pH4,5; pH6,5	0.0428101	3.91892	down	cell outer membrane [GO:0009279]; pore complex [GO:0046930]; neutral sphingomyelin phosphodiesterase activity [GO:0061751]; porin activity [GO:0015288]; transmembrane transporter activity [GO:0022857]; cellular response to lipid [GO:0071396]; hemolysis in another organism [GO:0044179]; ion transport [GO:0006811]; organic substance transport [GO:0071702]; sphingomyelin catabolic process [GO:0006685]	8	0	323.31	3490900000	68
P9WLQ9	Rv1836c	Rv1836c	Uncharacterized protein Rv1836c	pH4,5; pH6,5	0.0305129	1.40497	up	extracellular region [GO:0005576]; peptidoglycan-based cell wall [GO:0009274]; plasma membrane [GO:0005886]	10	0	159.79	818000000	72
P9WMJ9	Rv0350	dnaK	Chaperone protein DnaK	pH4,5; pH6,5	0.0237269	3.02891	down	bacterial extracellular vesicle [GO:0097691]; capsule [GO:0042603]; cell surface [GO:0009986]; cytosol [GO:0005829]; extracellular region [GO:0005576]; peptidoglycan-based cell wall [GO:0009274]; plasma membrane [GO:0005886]; ATP binding [GO:0005524]; ATP-dependent protein folding chaperone [GO:0140662]; fibronectin binding [GO:0001968]; unfolded protein binding [GO:0051082]; zymogen binding [GO:0035375]; cellular response to superoxide [GO:0071451]; positive regulation of plasminogen activation [GO:0010756]; positive regulation of transcription regulatory region DNA binding [GO:2000679]; protein autophosphorylation [GO:0046777]; response to antibiotic [GO:0046677]; response to copper ion [GO:0046688]; response to heat [GO:0009408]	42	0	323.31	44091000000	347
P9WMU1	Rv2145c	wag31; ag84	Cell wall synthesis protein Wag31 (Antigen 84)	pH4,5; pH6,5	0.0436204	1.43455	down	cell pole [GO:0060187]; cytoplasm [GO:0005737]; peptidoglycan-based cell wall [GO:0009274]; plasma membrane [GO:0005886]; cell cycle [GO:0007049]; cell division [GO:0051301]; peptidoglycan-based cell wall biogenesis [GO:0009273]; protein stabilization [GO:0050821]; regulation of cell shape [GO:0008360]; regulation of growth rate [GO:0040009]	13	0	323.31	8661200000	129
P9WN83	Rv1436	gap	Glyceraldehyde-3-phosphate dehydrogenase (GAPDH)	pH4,5; pH6,5	0.0301697	3.72347	down	cytosol [GO:0005829]; extracellular region [GO:0005576]; peptidoglycan-based cell wall [GO:0009274]; plasma membrane [GO:0005886]; glyceraldehyde-3-phosphate dehydrogenase (NAD+) (phosphorylating) activity [GO:0004365]; NAD binding [GO:0051287]; NADP binding [GO:0050661]; glucose metabolic process [GO:0006006]; glycolytic process [GO:0006096]	8	0	191.75	1275700000	47
P9WN93	Rv1098c	fumC	Fumarate hydratase class II	pH4,5; pH6,5	0.0424807	5.28554	down	cytosol [GO:0005829]; extracellular region [GO:0005576]; peptidoglycan-based cell wall [GO:0009274]; plasma membrane [GO:0005886]; tricarboxylic acid cycle enzyme complex [GO:0045239]; fumarate hydratase activity [GO:0004333]; fumarate metabolic process [GO:0006106]; tricarboxylic acid cycle [GO:0006099]	15	0	323.31	2155100000	84
P9WNE5	Rv3841	bfrB; ftn	Bacterioferritin BfrB	pH4,5; pH6,5	0.0179763	2.42539	down	cytoplasm [GO:0005737]; cytosol [GO:0005829]; extracellular region [GO:0005576]; peptidoglycan-based cell wall [GO:0009274]; plasma membrane [GO:0005886]; ferric iron binding [GO:0008199]; ferrous iron binding [GO:0008198]; ferroxidase activity [GO:0004322]; intracellular sequestering of iron ion [GO:0006880]; iron ion transport [GO:0006826]; response to hypoxia [GO:0001666]; response to nitrosative stress [GO:0051409]	6	0	199.07	860560000	29
P9WNG9	Rv3028c	etfA; fixB	Electron transfer flavoprotein subunit alpha	pH4,5; pH6,5	0.0327658	1.79829	down	cytosol [GO:0005829]; peptidoglycan-based cell wall [GO:0009274]; plasma membrane [GO:0005886]; electron transfer activity [GO:0009055]; flavin adenine dinucleotide binding [GO:0050660]	14	0	323.31	6504200000	97
P9WNJ7	Rv1197	esxK	ESAT-6-like protein EsxK	pH4,5; pH6,5	0.0301697	3.0112	down	extracellular region [GO:0005576]	11	0	323.31	153520000000	325
P9WNM1	Rv2889c	tsf	Elongation factor Ts (EF-Ts)	pH4,5; pH6,5	0.0268744	3.17532	down	cytosol [GO:0005829]; peptidoglycan-based cell wall [GO:0009274]; plasma membrane [GO:0005886]; translation elongation factor activity [GO:0003746]; translational elongation [GO:0006414]	15	0	323.31	2377500000	96
P9WNN1	Rv0685	tuf	Elongation factor Tu (EF-Tu)	pH4,5; pH6,5	0.0453448	4.56309	down	cytosol [GO:0005829]; extracellular region [GO:0005576]; peptidoglycan-based cell wall [GO:0009274]; plasma membrane [GO:0005886]; GTP binding [GO:0005525]; GTPase activity [GO:0003924]; translation elongation factor activity [GO:0003746]; zymogen binding [GO:0035375]; response to hypoxia [GO:0001666]; response to iron ion [GO:0010039]; translational elongation [GO:0006414]	17	0	323.31	5578100000	100
P9WNU1	Rv0002	dnaN	DNA polymerase III subunit beta	pH4,5; pH6,5	0.0226773	1.59741	up	cytoplasm [GO:0005737]; DNA polymerase III complex [GO:0009360]; extracellular region [GO:0005576]; peptidoglycan-based cell wall [GO:0009274]; 3'-5' exonuclease activity [GO:0008408]; DNA binding [GO:0003677]; DNA-directed DNA polymerase activity [GO:0003887]; identical protein binding [GO:0042802]; DNA strand elongation involved in DNA replication [GO:0006271]; response to antibiotic [GO:0046677]	15	0	287.89	3544900000	134
P9WNX9	Rv0234c	gabD1	Succinate-semialdehyde dehydrogenase	pH4,5; pH6,5	0.0268744	3.14809	up	plasma membrane [GO:0005886]; aldehyde dehydrogenase [NAD(P)+] activity [GO:0004030]; succinate-semialdehyde dehydrogenase (NAD+) activity [GO:0004777]; succinate-semialdehyde dehydrogenase (NADP+) activity [GO:0036243]; succinate-semialdehyde dehydrogenase [NAD(P)+] activity [GO:0009013]; tricarboxylic acid cycle [GO:0006099]	8	0	163.9	746070000	42
P9WPC3	Rv2460c	clpP2	ATP-dependent Clp protease proteolytic subunit 2	pH4,5; pH6,5	0.0305129	1.93303	up	cytosol [GO:0005829]; endopeptidase Clp complex [GO:0009368]; peptidoglycan-based cell wall [GO:0009274]; plasma membrane [GO:0005886]; ATP-dependent peptidase activity [GO:0004176]; ATPase binding [GO:0051117]; serine-type endopeptidase activity [GO:0004252]; protein quality control for misfolded or incompletely synthesized proteins [GO:0006515]	7	0	129.56	1534400000	65
P9WPC5	Rv2461c	clpP1	ATP-dependent Clp protease proteolytic subunit 1	pH4,5; pH6,5	0.0196597	1.99992	up	cytosol [GO:0005829]; endopeptidase Clp complex [GO:0009368]; plasma membrane [GO:0005886]; ATP-dependent peptidase activity [GO:0004176]; ATPase binding [GO:0051117]; serine-type endopeptidase activity [GO:0004252]; protein quality control for misfolded or incompletely synthesized proteins [GO:0006515]	5	0	323.31	4549700000	49
P9WPE1	Rv2498c	citE	Citrate lyase subunit beta-like protein	pH4,5; pH6,5	0.042496	1.68943	down	lyase activity [GO:0016829]; magnesium ion binding [GO:0000287]; oxaloacetate metabolic process [GO:0006107]	7	0	181	388920000	35
P9WPE5	Rv3418c	groES	Co-chaperonin GroES	pH4,5; pH6,5	0.0329082	2.31703	up	cytosol [GO:0005829]; extracellular region [GO:0005576]; peptidoglycan-based cell wall [GO:0009274]; plasma membrane [GO:0005886]; ATP binding [GO:0005524]; ATP-dependent protein folding chaperone [GO:0140662]; chaperone binding [GO:0051087]; metal ion binding [GO:0046872]; unfolded protein binding [GO:0051082]; zymogen binding [GO:0035375]; cellular response to heat [GO:0034605]; chaperone cofactor-dependent protein refolding [GO:0051085]; regulation of DNA-templated transcription [GO:0006355]; response to antibiotic [GO:0046677]; response to heat [GO:0009408]	15	0	323.31	139640000000	385
P9WPE7	Rv0440	groEL2	Chaperonin GroEL 2	pH4,5; pH6,5	0.0305129	1.6813	down	capsule [GO:0042603]; cell surface [GO:0009986]; cytosol [GO:0005829]; extracellular region [GO:0005576]; GroEL-GroES complex [GO:1990220]; host cell mitochondrion [GO:0033650]; peptidoglycan-based cell wall [GO:0009274]; plasma membrane [GO:0005886]; ATP binding [GO:0005524]; ATP-dependent protein folding chaperone [GO:0140662]; isomerase activity [GO:0016853]; unfolded protein binding [GO:0051082]; adhesion of symbiont to host [GO:0044406]; chaperone cofactor-dependent protein refolding [GO:0051085]; positive regulation of transcription regulatory region DNA binding [GO:2000679]; protein folding [GO:0006457]; protein refolding [GO:0042026]; response to heat [GO:0009408]; response to hypoxia [GO:0001666]	35	0	323.31	78122000000	481
P9WPE9	Rv3417c	groEL1	Chaperonin GroEL 1	pH4,5; pH6,5	0.0329082	0.928456	down	bacterial nucleoid [GO:0043590]; GroEL-GroES complex [GO:1990220]; peptidoglycan-based cell wall [GO:0009274]; plasma membrane [GO:0005886]; ATP binding [GO:0005524]; ATP-dependent protein folding chaperone [GO:0140662]; isomerase activity [GO:0016853]; metal ion binding [GO:0046872]; single-stranded DNA binding [GO:0003697]; unfolded protein binding [GO:0051082]; chaperone cofactor-dependent protein refolding [GO:0051085]; DNA protection [GO:0042262]; nucleoid organization [GO:0090143]; positive regulation of transcription regulatory region DNA binding [GO:2000679]; protein folding [GO:0006457]; protein refolding [GO:0042026]; response to heat [GO:0009408]	24	0	323.31	4805600000	158
P9WPU5	Rv1310	atpD	ATP synthase subunit beta	pH4,5; pH6,5	0.0363771	4.50797	down	cytosol [GO:0005829]; extracellular region [GO:0005576]; peptidoglycan-based cell wall [GO:0009274]; plasma membrane [GO:0005886]; proton-transporting ATP synthase complex, catalytic core F(1) [GO:0045261]; ATP binding [GO:0005524]; proton-transporting ATP synthase activity, rotational mechanism [GO:0046933]; proton-transporting ATPase activity, rotational mechanism [GO:0046961]	14	0	323.31	3334200000	91
P9WQA5	Rv2971	Rv2971	Uncharacterized oxidoreductase Rv2971	pH4,5; pH6,5	0.0388976	2.90616	down	cytosol [GO:0005829]; peptidoglycan-based cell wall [GO:0009274]; plasma membrane [GO:0005886]; alditol:NADP+ 1-oxidoreductase activity [GO:0004032]	8	0	191.57	1151600000	35
P9WQP1	Rv1886c	fbpB	Fibronectin-binding protein B	pH4,5; pH6,5	0.0198985	1.14408	up	extracellular region [GO:0005576]; peptidoglycan-based cell wall [GO:0009274]; plasma membrane [GO:0005886]; acyltransferase activity, transferring groups other than amino-acyl groups [GO:0016747]; diacylglycerol O-acyltransferase activity [GO:0004144]; fibronectin binding [GO:0001968]; trehalose O-mycolyltransferase activity [GO:0050348]; zymogen binding [GO:0035375]; mycolate cell wall layer assembly [GO:0071769]; positive regulation of plasminogen activation [GO:0010756]; regulation of growth rate [GO:0040009]; response to antibiotic [GO:0046677]; response to host immune response [GO:0052572]	4	0	323.31	9755900000	77
P9WQP3	Rv3804c	fbpA; mpt44	Fibronectin-binding protein A	pH4,5; pH6,5	0.0181521	1.18704	up	cytoplasm [GO:0005737]; extracellular region [GO:0005576]; peptidoglycan-based cell wall [GO:0009274]; plasma membrane [GO:0005886]; acyltransferase activity, transferring groups other than amino-acyl groups [GO:0016747]; diacylglycerol O-acyltransferase activity [GO:0004144]; trehalose O-mycolyltransferase activity [GO:0050348]; zymogen binding [GO:0035375]; mycolate cell wall layer assembly [GO:0071769]	8	0	323.31	21249000000	188
Q6MWX1	Rv3478	PPE60	PE family protein PPE60	pH4,5; pH6,5	0.0226773	5.65716	down	response to host immune response [GO:0052572]	5	0	323.31	26844000000	88
I6X7X3	Rv3623	lpqG	Probable conserved lipoprotein LpqG	pH4,5	-	-	-	external side of plasma membrane [GO:0009897]; cellular response to DNA damage stimulus [GO:0006974]	3	0	10.863	164400000	12
I6X811	Rv3666c	dppA	Probable periplasmic dipeptide-binding lipoprotein DppA	pH4,5	-	-	-	ATP-binding cassette (ABC) transporter complex [GO:0043190]; outer membrane-bounded periplasmic space [GO:0030288]; peptide transmembrane transporter activity [GO:1904680]; peptide transport [GO:0015833]	4	0	5.0216	29880000	8
I6X9E2	Rv0604	lpqO	Probable conserved lipoprotein LpqO	pH4,5	-	-	-		5	0	4.2889	116580000	11
I6Y4U4	Rv0794c	lpdB	Probable oxidoreductase	pH4,5	-	-	-	dihydrolipoyl dehydrogenase activity [GO:0004148]; flavin adenine dinucleotide binding [GO:0050660]; cell redox homeostasis [GO:0045454]	8	0	33.552	88212000	20
I6Y8F7	Rv0678	mmpR5	HTH-type transcriptional regulator MmpR5	pH4,5	-	-	-	DNA binding [GO:0003677]	4	0	34.029	112610000	21
I6Y8S6	Rv0787A	purS	Phosphoribosylformylglycinamidine synthase subunit PurS	pH4,5	-	-	-	cytoplasm [GO:0005737]; ATP binding [GO:0005524]; phosphoribosylformylglycinamidine synthase activity [GO:0004642]; 'de novo' IMP biosynthetic process [GO:0006189]	2	0	87.69	208570000	17
I6YAE2	Rv2843	Rv2843	Probable conserved transmembrane alanine rich protein	pH4,5	-	-	-		4	0	4.6733	100330000	22
L0T5V6	Rv0229c	vapC51	Ribonuclease VapC51	pH4,5	-	-	-	magnesium ion binding [GO:0000287]; ribonuclease activity [GO:0004540]	2	0	3.9246	27170000	5
L7N650	Rv3293	pcd; aldB	aldehyde dehydrogenase	pH4,5	-	-	-	aldehyde dehydrogenase (NAD+) activity [GO:0004029]; glyceraldehyde-3-phosphate dehydrogenase (NAD+) (non-phosphorylating) activity [GO:0043878]	6	0	16.259	121180000	20
L7N6B2	Rv0265c	fecB2	Probable periplasmic iron-transport lipoprotein	pH4,5	-	-	-	outer membrane-bounded periplasmic space [GO:0030288]	5	0	67.957	207070000	27
O05582	Rv0999	Rv0999	DUF5642 domain-containing protein	pH4,5	-	-	-	extracellular region [GO:0005576]; plasma membrane [GO:0005886]	2	0	4.3765	31927000	10
O06237	Rv2138	lppL	Probable conserved lipoprotein LppL	pH4,5	-	-	-		5	0	37.693	72115000	17
O06380	Rv3627c	Rv3627c	Carboxypeptidase Rv3627c	pH4,5	-	-	-	extracellular region [GO:0005576]; serine-type carboxypeptidase activity [GO:0004185]; cell wall organization [GO:0071555]; peptidoglycan metabolic process [GO:0000270]; proteolysis [GO:0006508]	5	0	6.2141	23135000	11
O06412	Rv0546c	Rv0546c	Conserved protein	pH4,5	-	-	-		5	0	265.75	143410000	19
O07739	Rv1893	Rv1893	Conserved secreted protein	pH4,5	-	-	-		3	0	35.746	203050000	17
O07801	Rv3822	chp1	Cutinase-like hydrolase protein	pH4,5	-	-	-	plasma membrane [GO:0005886]; acyltransferase activity [GO:0016746]; lipid metabolic process [GO:0006629]	2	0.00358	1.7237	40410000	6
O53505	Rv2171	lppM	Putative lipoprotein LppM	pH4,5	-	-	-	extracellular region [GO:0005576]; membrane [GO:0016020]; peptidoglycan-based cell wall [GO:0009274]; lipid binding [GO:0008289]; suppression by symbiont of host innate immune response [GO:0052170]	3	0	7.1838	85631000	12
O53509	Rv2175c	Rv2175c	DNA-binding protein Rv2175c	pH4,5	-	-	-	DNA binding [GO:0003677]; peptidyl-threonine phosphorylation [GO:0018107]	4	0	5.1047	60049000	11
O53695	Rv0291	mycP3	Mycosin-3 (MycP3 protease)	pH4,5	-	-	-	extracellular region [GO:0005576]; membrane [GO:0016020]; peptidoglycan-based cell wall [GO:0009274]; plasma membrane [GO:0005886]; serine-type endopeptidase activity [GO:0004252]; protein processing [GO:0016485]	3	0	21.165	171600000	20
P71744	Rv2400c	subI	Probable sulfate-binding lipoprotein SubI	pH4,5	-	-	-	periplasmic space [GO:0042597]; plasma membrane [GO:0005886]; sulfate transmembrane transport [GO:1902358]	5	0	65.661	61645000	18
P71969	Rv2672	Rv2672	Possible secreted protease	pH4,5	-	-	-	extracellular region [GO:0005576]; peptidase activity [GO:0008233]; proteolysis [GO:0006508]	4	0	13.042	106160000	11
P72062	Rv3796	atsH	Conserved protein	pH4,5	-	-	-	3'-tRNA processing endoribonuclease activity [GO:0042781]; tRNA 3'-trailer cleavage [GO:0042779]	3	0	8.0738	102050000	15
P95189	Rv3137	hisN; impC	Histidinol-phosphatase	pH4,5	-	-	-	cytosol [GO:0005829]; plasma membrane [GO:0005886]; histidinol-phosphatase activity [GO:0004401]; inositol monophosphate 1-phosphatase activity [GO:0008934]; metal ion binding [GO:0046872]; phosphoric ester hydrolase activity [GO:0042578]; histidine biosynthetic process [GO:0000105]; inositol phosphate dephosphorylation [GO:0046855]; mycothiol biosynthetic process [GO:0010125]	3	0	8.0033	96958000	8
P96257	Rv0411c	glnH	Probable glutamine-binding lipoprotein GlnH (GLNBP)	pH4,5	-	-	-	extracellular region [GO:0005576]; outer membrane-bounded periplasmic space [GO:0030288]	6	0	56.919	134170000	24
P96272	Rv0426c	Rv0426c	Possible transmembrane protein	pH4,5	-	-	-	membrane [GO:0016020]	3	0	6.9701	205160000	8
P9WFM7	Rv2908c	khpA	RNA-binding protein KhpA	pH4,5	-	-	-	cytoplasm [GO:0005737]; RNA binding [GO:0003723]	5	0	14.553	87793000	22
P9WH29	Rv0683	rpsG; rps7	30S ribosomal protein S7	pH4,5	-	-	-	cytosol [GO:0005829]; cytosolic small ribosomal subunit [GO:0022627]; peptidoglycan-based cell wall [GO:0009274]; plasma membrane [GO:0005886]; ribosome [GO:0005840]; mRNA binding [GO:0003729]; rRNA binding [GO:0019843]; structural constituent of ribosome [GO:0003735]; tRNA binding [GO:0000049]; ribosomal small subunit assembly [GO:0000028]; translation [GO:0006412]	5	0	16.098	129820000	20
P9WH41	Rv2412	rpsT	30S ribosomal protein S20	pH4,5	-	-	-	cytosol [GO:0005829]; small ribosomal subunit [GO:0015935]; small ribosomal subunit rRNA binding [GO:0070181]; structural constituent of ribosome [GO:0003735]; translation [GO:0006412]	2	0	20.01	131410000	8
P9WI19	Rv1705c	PPE22	Uncharacterized PPE family protein PPE22	pH4,5	-	-	-	response to host immune response [GO:0052572]	3	0	65.803	148280000	14
P9WIB9	Rv1885c	Rv1885c	Secreted chorismate mutase	pH4,5	-	-	-	extracellular region [GO:0005576]; chorismate mutase activity [GO:0004106]; chorismate metabolic process [GO:0046417]; salicylic acid biosynthetic process [GO:0009697]	7	0	32.283	260470000	21
P9WIT9	Rv1656	argF	Ornithine carbamoyltransferase	pH4,5	-	-	-	cytoplasm [GO:0005737]; amino acid binding [GO:0016597]; ornithine carbamoyltransferase activity [GO:0004585]; arginine biosynthetic process [GO:0006526]; arginine biosynthetic process via ornithine [GO:0042450]; citrulline biosynthetic process [GO:0019240]	3	0	3.6392	51144000	8
P9WK09	Rv0186A	mymT	Metallothionein	pH4,5	-	-	-	copper ion binding [GO:0005507]; zinc ion binding [GO:0008270]; copper ion homeostasis [GO:0055070]; response to cadmium ion [GO:0046686]; response to cobalt ion [GO:0032025]; response to copper ion [GO:0046688]; response to nickel cation [GO:0010045]; response to zinc ion [GO:0010043]	2	0	7.3884	239000000	16
P9WK27	Rv3282	Rv3282	Nucleoside triphosphate pyrophosphatase	pH4,5	-	-	-	cytoplasm [GO:0005737]; peptidoglycan-based cell wall [GO:0009274]; nucleoside triphosphate diphosphatase activity [GO:0047429]; nucleotide metabolic process [GO:0009117]	3	0	2.7113	40005000	9
P9WKP5	Rv0898c	Rv0898c	Uncharacterized protein Rv0898c	pH4,5	-	-	-		2	0	9.1997	62158000	7
P9WKS5	Rv0634A	Rv0634A	Uncharacterized protein Rv0634A	pH4,5	-	-	-		3	0	57.182	569800000	18
P9WKW7	Rv3788	Rv3788	Uncharacterized protein Rv3788	pH4,5	-	-	-	DNA binding [GO:0003677]; RNA polymerase binding [GO:0070063]; DNA-templated transcription elongation [GO:0006354]; regulation of DNA-templated transcription elongation [GO:0032784]	5	0	32.717	183110000	14
P9WKX3	Rv3780	bpa	Bacterial proteasome activator	pH4,5	-	-	-	peptidoglycan-based cell wall [GO:0009274]; plasma membrane [GO:0005886]; proteasome accessory complex [GO:0022624]; proteasome binding [GO:0070628]; positive regulation of proteasomal protein catabolic process [GO:1901800]; protein homooligomerization [GO:0051260]	4	0	5.5942	136570000	14
P9WL23	Rv2915c	Rv2915c	Uncharacterized protein Rv2915c	pH4,5	-	-	-	hydrolase activity, acting on carbon-nitrogen (but not peptide) bonds [GO:0016810]	3	0	18.207	49278000	9
P9WL77	Rv2585c	Rv2585c	Uncharacterized lipoprotein Rv2585c	pH4,5	-	-	-	cytosol [GO:0005829]; extracellular region [GO:0005576]; outer membrane-bounded periplasmic space [GO:0030288]; plasma membrane [GO:0005886]; peptide transmembrane transporter activity [GO:1904680]; peptide transport [GO:0015833]	7	0	21.365	118800000	14
P9WLA5	Rv2557	Rv2557	Uncharacterized protein Rv2557	pH4,5	-	-	-	cellular response to starvation [GO:0009267]	3	0	19.928	50786000	5
P9WLY7	Rv1405c	Rv1405c	Uncharacterized protein Rv1405c	pH4,5	-	-	-	methyltransferase activity [GO:0008168]	3	0	50.244	74040000	14
P9WLZ1	Rv1398c	vapB10	Putative antitoxin VapB10	pH4,5	-	-	-	plasma membrane [GO:0005886]; regulation of DNA-templated transcription [GO:0006355]	4	0	69.796	190350000	12
P9WM59	Rv1109c	Rv1109c	Uncharacterized protein Rv1109c	pH4,5	-	-	-	cytosol [GO:0005829]; peptidoglycan-based cell wall [GO:0009274]; plasma membrane [GO:0005886]	2	0	59.267	238230000	15
P9WML5	Rv3772	pat; hisC2	Putative phenylalanine aminotransferase	pH4,5	-	-	-	histidinol-phosphate transaminase activity [GO:0004400]; pyridoxal phosphate binding [GO:0030170]; histidine biosynthetic process [GO:0000105]	2	0	4.5713	42650000	8
P9WPX7	Rv2537c	aroQ; aroD	3-dehydroquinate dehydratase	pH4,5	-	-	-	cytosol [GO:0005829]; 3-dehydroquinate dehydratase activity [GO:0003855]; amino acid biosynthetic process [GO:0008652]; aromatic amino acid family biosynthetic process [GO:0009073]; chorismate biosynthetic process [GO:0009423]; quinate catabolic process [GO:0019631]	3	0	110.45	135670000	25

### Sheet: Table S7
Table S7. Gene Ontology Enrichment of proteins identified in actively replicating M. tuberculosis S169 culture filtrates
Enrichment FDR	nGenes	Pathway Genes	Fold Enrichment	Pathway	Genes
3.28481056345267e-23	103	531	2.85013815002681	External encapsulating structure	dnaN, ppiA, leuS, rplI, fusA2, pckA, dnaK, secE2, clpB, groEL2, rskA, Rv0559c, Rv0569, rplA, mmaA4, rplJ, rplL, rpoB, rpoC, tuf, adk, sseC2, fadA, fadE10, spmT, echA6, sucC, sucD, prsA, eno, echA8, cbs, glyA1, fum, Rv1144, lprA, atpA, atpD, rpoZ, metK, lprG, gap, tkt, acn, ripB, inhA, trpC, pdtaR, polA, rpsA, TB15.3, Rv1771, Rv1829, Rv1836c, glcB, fbpB, katG, lppC, mpt63, mpt64, Rv2091c, wag31, gcvT, dlaT, aceE, kasA, kasB, htpG, sirA, clpP2, tig, dhaA, ideR, lexA, gpsI, proS, tsf, lppX, Rv2971, serA1, fixB, TB22.2, fadD13, prfB, Rv3127, nuoG, lpqB, sahH, fadE25, accD5, sapM, groEL1, groES, rpoA, clpC1, espC, Rv3671c, crp, fbpA, bfrB, espR, espF, trxC
4.68154452871288e-23	102	528	2.83850364963504	Cell wall	dnaN, ppiA, leuS, rplI, fusA2, pckA, dnaK, secE2, clpB, groEL2, rskA, Rv0559c, Rv0569, rplA, mmaA4, rplJ, rplL, rpoB, rpoC, tuf, adk, sseC2, fadA, fadE10, echA6, sucC, sucD, prsA, eno, echA8, cbs, glyA1, fum, Rv1144, lprA, atpA, atpD, rpoZ, metK, lprG, gap, tkt, acn, ripB, inhA, trpC, pdtaR, polA, rpsA, TB15.3, Rv1771, Rv1829, Rv1836c, glcB, fbpB, katG, lppC, mpt63, mpt64, Rv2091c, wag31, gcvT, dlaT, aceE, kasA, kasB, htpG, sirA, clpP2, tig, dhaA, ideR, lexA, gpsI, proS, tsf, lppX, Rv2971, serA1, fixB, TB22.2, fadD13, prfB, Rv3127, nuoG, lpqB, sahH, fadE25, accD5, sapM, groEL1, groES, rpoA, clpC1, espC, Rv3671c, crp, fbpA, bfrB, espR, espF, trxC
4.79019566441711e-20	119	751	2.32825332646496	Cytoplasm	dnaN, ppiA, leuS, rplI, pckA, fadA2, Rv0248c, dnaK, clpB, purT, metZ, groEL2, lpdC, regX3, proC, menB, Rv0560c, Rv0569, rplA, rplJ, rplL, rpoB, tuf, rpmC, adk, mmsA, pdc, fadB, fadE10, serC, citA, gltA2, sucC, sucD, arcA, metS, prsA, eno, cbs, glyA1, fum, glpX, thrC, atpD, glgE, glgP, cysM, metK, ribH, gap, tpi, tal, tkt, acn, hisA, trpB, pykA, polA, rpsA, glcB, guaB1, bfrA, katG, hisG, wag31, murE, gcvT, dlaT, aceE, kasA, kasB, htpG, sirA, proA, clpP2, clpP1, tig, pepQ, aroF, gabT, Rv2603c, ideR, dapA, gpsI, echA16, proS, aldC, mpt53, pyrH, tsf, glnB, mas, Rv2971, gltS, leuB, fixB, fadD13, prfB, aroA, mtrA, sahH, fadE25, accD5, trpS, folD, groEL1, groES, rpoA, clpC1, crp, Rv3716c, accD4, pks13, fbpA, bfrB, espR, espK, trxB2, trxC
4.79019566441711e-20	92	482	2.80455522912439	Cytosol	ppiA, leuS, rplI, pckA, Rv0248c, dnaK, purT, groEL2, lpdC, regX3, menB, Rv0560c, Rv0569, rplA, rplJ, rplL, rpoB, tuf, rpmC, adk, pdc, fadE10, citA, gltA2, sucC, sucD, eno, glyA1, fum, glpX, thrC, atpD, glgE, glgP, cysM, metK, ribH, gap, tpi, tal, tkt, acn, pykA, rpsA, glcB, guaB1, bfrA, katG, murE, gcvT, dlaT, kasA, kasB, htpG, sirA, proA, clpP2, clpP1, tig, pepQ, aroF, gabT, Rv2603c, gpsI, proS, aldC, pyrH, tsf, glnB, mas, Rv2971, gltS, fixB, fadD13, aroA, mtrA, sahH, fadE25, trpS, folD, groEL1, groES, rpoA, clpC1, crp, Rv3716c, pks13, bfrB, espR, espK, trxB2, trxC
6.98326994442958e-20	189	1642	1.69126576989073	Cellular anatomical entity	dnaN, ppiA, mtc28, leuS, rplI, fusA2, ilvD, pckA, gabD1, fadA2, Rv0248c, PE5, dnaK, secE2, clpB, purT, metZ, groEL2, rskA, lpdC, Rv0484c, gpm1, regX3, proC, menB, Rv0559c, Rv0560c, Rv0569, TB27.3, hadA, rplA, mmaA4, rplJ, rplL, rpoB, rpoC, tuf, rpmC, adk, mmsA, sseC2, mmcO, pdc, fadA, fadB, fadE10, serC, spmT, citA, gltA2, echA6, sucC, sucD, arcA, metS, prsA, eno, echA8, cbs, glyA1, fum, glpX, Rv1144, esxK, lprA, thrC, atpA, atpD, fadA4, glgE, glgP, cysM, PE15, rpoZ, metK, lprG, ribH, gap, tpi, tal, tkt, acn, ripB, inhA, ilvA, hisA, trpC, trpB, pykA, pdtaR, polA, rpsA, TB15.3, Rv1771, Rv1829, Rv1836c, glcB, guaB1, bfrA, fbpB, katG, lppC, mpt63, mpt64, Rv1993c, blaC, Rv2091c, hisG, TB18.6, wag31, murE, adoK, gcvT, dlaT, Rv2240c, aceE, kasA, kasB, htpG, PE23, plcA, sirA, eis, proA, PPE41, PE25, clpP2, clpP1, tig, Rv2525c, pepQ, aroF, dhaA, gabT, Rv2603c, snzP, ideR, lexA, dapA, gpsI, echA16, proS, aldC, mpt53, pyrH, tsf, viuB, glnB, mas, lppX, Rv2971, gltS, leuB, serA1, fixB, TB22.2, fadD13, prfB, Rv3127, nuoG, aroA, lpqB, mtrA, sahH, fadE25, accD5, sapM, trpS, folD, Rv3401, groEL1, groES, rpoA, clpC1, espC, Rv3671c, crp, leuA, Rv3716c, accD4, pks13, fbpA, bfrB, espR, espF, espH, espK, trxB2, trxC
2.37322175581282e-19	121	791	2.24766764790019	Intracellular	dnaN, ppiA, leuS, rplI, pckA, fadA2, Rv0248c, dnaK, clpB, purT, metZ, groEL2, lpdC, regX3, proC, menB, Rv0560c, Rv0569, rplA, rplJ, rplL, rpoB, tuf, rpmC, adk, mmsA, pdc, fadB, fadE10, serC, citA, gltA2, sucC, sucD, arcA, metS, prsA, eno, cbs, glyA1, fum, glpX, thrC, atpA, atpD, glgE, glgP, cysM, metK, ribH, gap, tpi, tal, tkt, acn, hisA, trpB, pykA, polA, rpsA, glcB, guaB1, bfrA, katG, hisG, wag31, murE, gcvT, dlaT, aceE, kasA, kasB, htpG, sirA, proA, clpP2, clpP1, tig, pepQ, aroF, gabT, Rv2603c, ideR, dapA, gpsI, echA16, proS, aldC, mpt53, pyrH, tsf, glnB, mas, Rv2971, gltS, leuB, gatA, fixB, fadD13, prfB, aroA, mtrA, sahH, fadE25, accD5, trpS, folD, groEL1, groES, rpoA, clpC1, crp, Rv3716c, accD4, pks13, fbpA, bfrB, espR, espK, trxB2, trxC
