## Supplementary Tables for "Proteomic insights into a *M. tuberculosis* clinical isolate with an increased propensity to form viable but non-replicating subpopulations during acid stress" (part 2 of 2)

### Sheet: Table S7 (continued)
Table S7. Gene Ontology Enrichment of proteins identified in actively replicating M. tuberculosis S169 culture filtrates
2.34272346424826e-17	155	1245	1.82930261190748	Cell periphery	dnaN, ppiA, leuS, rplI, fusA2, ilvD, pckA, gabD1, Rv0248c, dnaK, secE2, clpB, groEL2, rskA, lpdC, Rv0484c, gpm1, proC, menB, Rv0559c, Rv0569, TB27.3, hadA, rplA, mmaA4, rplJ, rplL, rpoB, rpoC, tuf, adk, sseC2, mmcO, pdc, fadA, fadE10, serC, spmT, gltA2, echA6, sucC, sucD, arcA, metS, prsA, eno, echA8, cbs, glyA1, fum, Rv1144, lprA, thrC, atpA, atpD, fadA4, glgE, glgP, rpoZ, metK, lprG, gap, tpi, tkt, acn, ripB, inhA, ilvA, trpC, pykA, pdtaR, polA, rpsA, TB15.3, Rv1771, Rv1829, Rv1836c, glcB, guaB1, bfrA, fbpB, katG, lppC, mpt63, mpt64, Rv1993c, blaC, Rv2091c, hisG, TB18.6, wag31, murE, adoK, gcvT, dlaT, aceE, kasA, kasB, htpG, PE23, plcA, sirA, proA, clpP2, clpP1, tig, dhaA, gabT, snzP, ideR, lexA, dapA, gpsI, proS, pyrH, tsf, viuB, glnB, mas, lppX, Rv2971, gltS, serA1, fixB, TB22.2, fadD13, prfB, Rv3127, nuoG, aroA, lpqB, mtrA, sahH, fadE25, accD5, sapM, trpS, folD, Rv3401, groEL1, groES, rpoA, clpC1, espC, Rv3671c, crp, leuA, Rv3716c, fbpA, bfrB, espR, espF, espH, espK, trxC
5.7273825089409e-15	139	1105	1.84831390164151	Plasma membrane	ppiA, leuS, rplI, fusA2, ilvD, pckA, gabD1, Rv0248c, dnaK, secE2, clpB, groEL2, rskA, lpdC, Rv0484c, gpm1, proC, menB, TB27.3, hadA, rplA, mmaA4, rplJ, rplL, rpoB, rpoC, tuf, adk, sseC2, mmcO, pdc, fadA, fadE10, serC, gltA2, echA6, sucD, arcA, metS, prsA, eno, echA8, cbs, glyA1, fum, Rv1144, lprA, thrC, atpA, atpD, fadA4, glgE, glgP, metK, lprG, gap, tpi, tkt, acn, inhA, ilvA, trpC, pykA, pdtaR, polA, rpsA, TB15.3, Rv1771, Rv1829, Rv1836c, glcB, guaB1, bfrA, fbpB, katG, lppC, Rv1993c, blaC, Rv2091c, hisG, TB18.6, wag31, murE, adoK, dlaT, aceE, kasA, kasB, htpG, PE23, plcA, proA, clpP2, clpP1, tig, dhaA, gabT, snzP, ideR, dapA, gpsI, proS, pyrH, tsf, viuB, glnB, mas, lppX, Rv2971, gltS, serA1, fixB, TB22.2, fadD13, Rv3127, nuoG, aroA, lpqB, mtrA, sahH, fadE25, accD5, trpS, folD, Rv3401, groEL1, groES, rpoA, clpC1, Rv3671c, crp, leuA, Rv3716c, fbpA, bfrB, espR, espH, espK, trxC
1.09981350558961e-14	141	1139	1.81894093294797	Membrane	ppiA, leuS, rplI, fusA2, ilvD, pckA, gabD1, Rv0248c, dnaK, secE2, clpB, groEL2, rskA, lpdC, Rv0484c, gpm1, proC, menB, TB27.3, hadA, rplA, mmaA4, rplJ, rplL, rpoB, rpoC, tuf, adk, sseC2, mmcO, pdc, fadA, fadE10, serC, spmT, gltA2, echA6, sucD, arcA, metS, prsA, eno, echA8, cbs, glyA1, fum, Rv1144, lprA, thrC, atpA, atpD, fadA4, glgE, glgP, metK, lprG, gap, tpi, tkt, acn, inhA, ilvA, trpC, pykA, pdtaR, polA, rpsA, TB15.3, Rv1771, Rv1829, Rv1836c, glcB, guaB1, bfrA, fbpB, katG, lppC, Rv1993c, blaC, Rv2091c, hisG, TB18.6, wag31, murE, adoK, dlaT, Rv2240c, aceE, kasA, kasB, htpG, PE23, plcA, proA, clpP2, clpP1, tig, dhaA, gabT, snzP, ideR, dapA, gpsI, proS, pyrH, tsf, viuB, glnB, mas, lppX, Rv2971, gltS, serA1, fixB, TB22.2, fadD13, Rv3127, nuoG, aroA, lpqB, mtrA, sahH, fadE25, accD5, trpS, folD, Rv3401, groEL1, groES, rpoA, clpC1, Rv3671c, crp, leuA, Rv3716c, fbpA, bfrB, espR, espH, espK, trxC
5.8010998389348e-14	156	1356	1.69039467734642	Cellular process	dnaN, ppiA, leuS, rplI, fusA2, ilvD, pckA, gabD1, fadA2, Rv0248c, dnaK, clpB, purT, metZ, groEL2, lpdC, gpm1, regX3, proC, menB, Rv0560c, rplA, mmaA4, rplJ, rplL, rpoB, rpoC, tuf, rpmC, adk, mmsA, fadA, fadB, serC, spmT, citA, gltA2, echA6, sucC, sucD, arcA, metS, prsA, eno, echA8, cbs, glyA1, fum, glpX, lprA, thrC, atpA, atpD, fadA4, glgE, glgP, cysM, rpoZ, metK, ribH, gap, tpi, tal, tkt, acn, ripB, inhA, ilvA, hisA, trpC, trpB, pykA, pdtaR, polA, rpsA, Rv1771, Rv1829, glcB, guaB1, bfrA, fbpB, katG, aceAa, aceAb, mpt64, blaC, hisG, wag31, murE, adoK, gcvT, dlaT, aceE, kasA, kasB, htpG, sirA, eis, proA, clpP2, clpP1, tig, citE, Rv2525c, pepQ, aroF, dhaA, gabT, snzP, ideR, lexA, dapA, gpsI, csm3, echA16, proS, aldC, mpt53, pyrH, tsf, viuB, mas, lppX, Rv2971, gltS, Rv2993c, leuB, serA1, gatA, fixB, fadD13, prfB, nuoG, aroA, mtrA, sahH, lpdA, sapM, Rv3329, trpS, folD, groEL1, groES, alr, rpoA, carD, clpC1, espC, Rv3671c, leuA, accD4, pks13, fbpA, bfrB, trxB2, trxC
7.86199777243858e-14	66	343	2.82730735672788	Carboxylic acid metabolic process	leuS, ilvD, pckA, fadA2, metZ, lpdC, gpm1, proC, mmaA4, fadA, fadB, serC, echA6, arcA, metS, eno, echA8, cbs, glyA1, fum, thrC, fadA4, cysM, gap, tpi, acn, inhA, ilvA, hisA, trpC, trpB, pykA, Rv1771, glcB, aceAa, aceAb, hisG, gcvT, dlaT, aceE, kasA, kasB, sirA, proA, citE, aroF, gabT, snzP, dapA, echA16, proS, mas, gltS, Rv2993c, leuB, serA1, fadD13, aroA, sahH, Rv3329, trpS, folD, alr, leuA, accD4, pks13
2.41345050713477e-13	60	298	2.95840885710087	Extracellular region	dnaN, ppiA, mtc28, pckA, PE5, dnaK, groEL2, lpdC, Rv0559c, TB27.3, tuf, mmsA, mmcO, serC, eno, cbs, fum, esxK, lprA, atpD, fadA4, PE15, lprG, gap, tpi, tal, tkt, acn, Rv1836c, glcB, bfrA, fbpB, katG, lppC, mpt63, mpt64, blaC, TB18.6, Rv2240c, aceE, htpG, eis, PPE41, PE25, Rv2525c, mpt53, lppX, TB22.2, lpqB, sahH, sapM, folD, groES, espC, Rv3671c, leuA, fbpA, bfrB, espR, trxC
4.80083544344255e-13	66	356	2.72406298695973	Oxoacid metabolic process	leuS, ilvD, pckA, fadA2, metZ, lpdC, gpm1, proC, mmaA4, fadA, fadB, serC, echA6, arcA, metS, eno, echA8, cbs, glyA1, fum, thrC, fadA4, cysM, gap, tpi, acn, inhA, ilvA, hisA, trpC, trpB, pykA, Rv1771, glcB, aceAa, aceAb, hisG, gcvT, dlaT, aceE, kasA, kasB, sirA, proA, citE, aroF, gabT, snzP, dapA, echA16, proS, mas, gltS, Rv2993c, leuB, serA1, fadD13, aroA, sahH, Rv3329, trpS, folD, alr, leuA, accD4, pks13
5.98194138950462e-13	66	358	2.7088447579823	Organic acid metabolic process	leuS, ilvD, pckA, fadA2, metZ, lpdC, gpm1, proC, mmaA4, fadA, fadB, serC, echA6, arcA, metS, eno, echA8, cbs, glyA1, fum, thrC, fadA4, cysM, gap, tpi, acn, inhA, ilvA, hisA, trpC, trpB, pykA, Rv1771, glcB, aceAa, aceAb, hisG, gcvT, dlaT, aceE, kasA, kasB, sirA, proA, citE, aroF, gabT, snzP, dapA, echA16, proS, mas, gltS, Rv2993c, leuB, serA1, fadD13, aroA, sahH, Rv3329, trpS, folD, alr, leuA, accD4, pks13
6.92707454936757e-12	150	1346	1.63745512521556	Metabolic process	dnaN, ppiA, leuS, rplI, ilvD, pckA, gabD1, fadA2, Rv0248c, dnaK, purT, metZ, lpdC, Rv0484c, gpm1, proC, menB, rplA, mmaA4, rplJ, rplL, rpoB, rpoC, tuf, rpmC, Rv0731c, adk, mmsA, mmcO, pdc, fadA, fadB, fadE10, serC, spmT, citA, gltA2, echA6, sucC, sucD, arcA, metS, prsA, eno, echA8, cbs, glyA1, fum, glpX, Rv1144, thrC, atpA, atpD, fadA4, glgE, glgP, cysM, rpoZ, metK, ribH, gap, tpi, tal, tkt, acn, ripB, inhA, ilvA, hisA, trpC, trpB, pykA, polA, rpsA, Rv1771, Rv1829, glcB, guaB1, bfrA, katG, aceAa, aceAb, blaC, hisG, murE, adoK, gcvT, dlaT, aceE, kasA, kasB, sirA, eis, proA, clpP2, clpP1, tig, citE, Rv2525c, pepQ, aroF, dhaA, gabT, snzP, ideR, lexA, dapA, gpsI, csm3, echA16, proS, aldC, mpt53, pyrH, tsf, viuB, mas, Rv2971, gltS, Rv2993c, leuB, serA1, gatA, fixB, TB22.2, fadD13, prfB, Rv3127, nuoG, aroA, mtrA, sahH, fadE25, accD5, lpdA, sapM, Rv3329, trpS, folD, Rv3401, groEL1, alr, rpoA, Rv3671c, leuA, accD4, pks13, bfrB, trxB2, trxC
6.92707454936757e-12	84	555	2.22387058591438	Small molecule metabolic process	leuS, ilvD, pckA, fadA2, purT, metZ, lpdC, gpm1, proC, menB, mmaA4, adk, mmsA, fadA, fadB, serC, echA6, sucC, arcA, metS, prsA, eno, echA8, cbs, glyA1, fum, glpX, thrC, atpA, atpD, fadA4, cysM, metK, ribH, gap, tpi, acn, inhA, ilvA, hisA, trpC, trpB, pykA, Rv1771, glcB, guaB1, aceAa, aceAb, blaC, hisG, adoK, gcvT, dlaT, aceE, kasA, kasB, sirA, proA, citE, aroF, gabT, snzP, dapA, echA16, proS, pyrH, mas, Rv2971, gltS, Rv2993c, leuB, serA1, fadD13, aroA, sahH, sapM, Rv3329, trpS, folD, alr, leuA, accD4, pks13, trxC
9.02068012378708e-12	28	80	5.14270072992701	Carbon metabolism	icd2, pckA, gabD1, Rv0248c, lpdC, gpm1, mmsA, citA, gltA2, sucC, sucD, eno, fum, glpX, gap, tpi, tal, tkt, acn, pykA, glcB, aceAa, aceAb, dlaT, aceE, gabT, accD5, accA3
4.21666103358805e-11	132	1137	1.70583363827206	Cellular metabolic process	dnaN, ppiA, leuS, rplI, ilvD, pckA, gabD1, fadA2, Rv0248c, dnaK, purT, metZ, lpdC, gpm1, proC, menB, rplA, mmaA4, rplJ, rplL, rpoB, rpoC, tuf, rpmC, adk, mmsA, fadA, fadB, serC, spmT, citA, gltA2, echA6, sucC, sucD, arcA, metS, prsA, eno, echA8, cbs, glyA1, fum, glpX, thrC, atpA, atpD, fadA4, glgE, glgP, cysM, rpoZ, metK, ribH, gap, tpi, tal, tkt, acn, inhA, ilvA, hisA, trpC, trpB, pykA, polA, rpsA, Rv1771, Rv1829, glcB, guaB1, katG, aceAa, aceAb, blaC, hisG, murE, adoK, gcvT, dlaT, aceE, kasA, kasB, sirA, eis, proA, clpP2, clpP1, tig, citE, Rv2525c, aroF, dhaA, gabT, snzP, ideR, lexA, dapA, gpsI, csm3, echA16, proS, aldC, pyrH, tsf, mas, Rv2971, gltS, Rv2993c, leuB, serA1, gatA, fixB, fadD13, prfB, nuoG, aroA, mtrA, sahH, sapM, Rv3329, trpS, folD, groEL1, alr, rpoA, Rv3671c, leuA, accD4, pks13, trxB2, trxC
1.10417946700522e-10	147	1348	1.60232515324135	Catalytic activity	dnaN, ppiA, leuS, fusA2, ilvD, pckA, gabD1, fadA2, Rv0248c, dnaK, purT, metZ, lpdC, Rv0484c, gpm1, proC, menB, hadA, mmaA4, rpoB, rpoC, tuf, Rv0731c, adk, mmsA, mmcO, pdc, fadA, fadB, fadE10, serC, spmT, citA, gltA2, echA6, sucC, sucD, arcA, metS, prsA, eno, echA8, cbs, glyA1, fum, glpX, Rv1144, thrC, atpA, atpD, fadA4, glgE, glgP, cysM, rpoZ, metK, ribH, gap, tpi, tal, tkt, acn, ripB, inhA, ilvA, hisA, trpC, trpB, pykA, polA, Rv1771, Rv1829, glcB, guaB1, bfrA, fbpB, katG, aceAa, aceAb, blaC, hisG, murE, adoK, gcvT, dlaT, aceE, kasA, kasB, htpG, plcA, sirA, eis, proA, clpP2, clpP1, tig, citE, Rv2525c, pepQ, aroF, dhaA, gabT, snzP, lexA, dapA, gpsI, csm3, echA16, proS, aldC, mpt53, pyrH, viuB, mas, Rv2971, gltS, Rv2993c, leuB, serA1, gatA, fixB, TB22.2, fadD13, Rv3127, nuoG, aroA, sahH, fadE25, accD5, lpdA, sapM, Rv3329, trpS, folD, Rv3400, Rv3401, alr, rpoA, clpC1, Rv3671c, leuA, accD4, pks13, fbpA, bfrB, trxB2, trxC
7.51512807522409e-10	129	1141	1.66122046866304	Organic substance metabolic process	dnaN, ppiA, leuS, rplI, ilvD, pckA, fadA2, dnaK, purT, metZ, lpdC, gpm1, proC, menB, rplA, mmaA4, rplJ, rplL, rpoB, rpoC, tuf, rpmC, adk, mmsA, fadA, fadB, serC, spmT, citA, echA6, sucC, arcA, metS, prsA, eno, echA8, cbs, glyA1, fum, glpX, thrC, atpA, atpD, fadA4, glgE, glgP, cysM, rpoZ, metK, ribH, gap, tpi, tal, tkt, acn, ripB, inhA, ilvA, hisA, trpC, trpB, pykA, polA, rpsA, Rv1771, Rv1829, glcB, guaB1, aceAa, aceAb, blaC, hisG, murE, adoK, gcvT, dlaT, aceE, kasA, kasB, sirA, eis, proA, clpP2, clpP1, tig, citE, Rv2525c, pepQ, aroF, dhaA, gabT, snzP, ideR, lexA, dapA, gpsI, csm3, echA16, proS, aldC, pyrH, tsf, mas, Rv2971, gltS, Rv2993c, leuB, serA1, gatA, TB22.2, fadD13, prfB, aroA, mtrA, sahH, accD5, sapM, Rv3329, trpS, folD, Rv3401, groEL1, alr, rpoA, Rv3671c, leuA, accD4, pks13, trxC
1.39443746276687e-09	31	117	3.89313119970054	Generation of precursor metabolites and energy, and oxidative phosphorylation	icd2, pckA, gabD1, Rv0248c, lpdC, gpm1, mmsA, citA, gltA2, sucC, sucD, eno, fum, glpX, atpA, atpD, gap, tpi, tal, tkt, acn, pykA, glcB, aceAa, aceAb, dlaT, aceE, gabT, nuoG, accD5, accA3
3.39890282320017e-09	80	578	2.03369282448918	Organonitrogen compound metabolic process	ppiA, leuS, rplI, ilvD, dnaK, purT, metZ, lpdC, gpm1, proC, rplA, rplJ, rplL, tuf, rpmC, adk, serC, spmT, sucC, arcA, metS, prsA, eno, cbs, glyA1, thrC, atpA, atpD, cysM, ribH, gap, tpi, ripB, ilvA, hisA, trpC, trpB, pykA, rpsA, glcB, guaB1, blaC, hisG, murE, adoK, gcvT, dlaT, aceE, sirA, proA, clpP2, clpP1, tig, pepQ, aroF, gabT, snzP, ideR, lexA, dapA, proS, aldC, pyrH, tsf, gltS, leuB, serA1, gatA, prfB, aroA, mtrA, sahH, sapM, Rv3329, trpS, folD, alr, Rv3671c, leuA, pks13
1.24842196464333e-08	20	55	5.34306569343066	Citrate cycle (TCA cycle), and Aldehyde dehydrogenase family	icd2, pckA, gabD1, Rv0248c, lpdC, mmsA, citA, gltA2, sucC, sucD, fum, acn, glcB, aceAa, aceAb, dlaT, aceE, gabT, accD5, accA3
9.24615702203715e-08	25	93	3.94984695078879	Generation of precursor metabolites and energy	gabD1, Rv0248c, lpdC, gpm1, mmsA, citA, gltA2, sucC, sucD, eno, fum, glgE, glgP, gap, tpi, tal, tkt, acn, pykA, glcB, dlaT, aceE, fixB, nuoG, trxC
1.06817249236912e-07	114	1028	1.6294271351075	Primary metabolic process	dnaN, ppiA, leuS, rplI, ilvD, pckA, gabD1, fadA2, dnaK, purT, metZ, lpdC, gpm1, proC, rplA, mmaA4, rplJ, rplL, rpoB, rpoC, tuf, rpmC, adk, mmsA, fadA, fadB, serC, spmT, citA, gltA2, echA6, sucC, sucD, arcA, metS, prsA, eno, echA8, cbs, glyA1, fum, glpX, thrC, atpA, atpD, fadA4, glgE, glgP, cysM, rpoZ, gap, tpi, tal, acn, ripB, inhA, ilvA, hisA, trpC, trpB, pykA, polA, rpsA, Rv1771, Rv1829, glcB, guaB1, aceAa, hisG, adoK, gcvT, dlaT, aceE, kasA, kasB, sirA, proA, clpP2, clpP1, tig, pepQ, aroF, gabT, snzP, lexA, dapA, gpsI, csm3, echA16, proS, pyrH, tsf, mas, gltS, leuB, serA1, gatA, TB22.2, fadD13, prfB, aroA, mtrA, sahH, sapM, trpS, folD, Rv3401, groEL1, alr, rpoA, Rv3671c, leuA, accD4, pks13
1.47808777152995e-07	34	164	3.04619903863272	Cellular amino acid metabolic process	leuS, ilvD, metZ, proC, serC, arcA, metS, cbs, glyA1, thrC, cysM, ilvA, hisA, trpC, trpB, hisG, gcvT, sirA, proA, aroF, gabT, snzP, dapA, proS, gltS, leuB, serA1, aroA, sahH, trpS, folD, alr, leuA, pks13
2.88046156530418e-07	29	128	3.32898038321168	Protein binding	dnaN, dnaK, groEL2, lpdC, gpm1, tuf, fadB, glyA1, lprA, metK, glcB, fbpB, mpt64, TB18.6, kasA, htpG, eis, clpP2, clpP1, pepQ, ideR, sahH, accD5, groEL1, groES, rpoA, clpC1, fbpA, espR
5.05055337458844e-07	54	359	2.21015391497062	Oxidation-reduction process	gabD1, fadA2, Rv0248c, lpdC, Rv0484c, proC, mmsA, mmcO, fadA, fadB, fadE10, citA, gltA2, echA6, sucC, sucD, echA8, fum, Rv1144, fadA4, glgE, glgP, gap, tal, tkt, acn, inhA, Rv1771, glcB, guaB1, bfrA, katG, dlaT, aceE, sirA, proA, aroF, echA16, aldC, mpt53, viuB, mas, Rv2971, leuB, serA1, fixB, Rv3127, nuoG, fadE25, lpdA, folD, bfrB, trxB2, trxC
5.51717503628157e-07	122	1161	1.54401252381222	Binding	dnaN, leuS, rplI, fusA2, ilvD, pckA, fadA2, Rv0248c, dnaK, secE2, clpB, purT, metZ, groEL2, lpdC, gpm1, regX3, proC, rplA, rplJ, rpoB, rpoC, tuf, adk, mmsA, mmcO, pdc, fadB, fadE10, serC, sucC, sucD, metS, prsA, eno, cbs, glyA1, glpX, lprA, thrC, atpA, atpD, glgP, cysM, rpoZ, metK, lprG, gap, tkt, acn, inhA, ilvA, trpC, pykA, pdtaR, polA, rpsA, Rv1771, glcB, bfrA, fbpB, katG, mpt64, hisG, TB18.6, murE, adoK, dlaT, aceE, kasA, htpG, sirA, eis, proA, clpP2, clpP1, tig, citE, pepQ, aroF, gabT, Rv2603c, ideR, lexA, gpsI, csm3, proS, pyrH, tsf, viuB, glnB, mas, gltS, Rv2993c, leuB, serA1, gatA, fixB, fadD13, prfB, nuoG, mtrA, sahH, fadE25, accD5, lpdA, Rv3329, trpS, Rv3401, groEL1, groES, alr, rpoA, clpC1, crp, leuA, Rv3716c, pks13, fbpA, bfrB, espR, trxB2
5.51717503628157e-07	92	785	1.72203263750058	Organic cyclic compound binding	dnaN, leuS, rplI, fusA2, pckA, fadA2, Rv0248c, dnaK, clpB, purT, metZ, groEL2, lpdC, regX3, rplA, rplJ, rpoB, rpoC, tuf, adk, mmsA, pdc, fadB, fadE10, serC, sucC, sucD, metS, prsA, cbs, glyA1, thrC, atpA, atpD, glgP, cysM, rpoZ, metK, gap, acn, inhA, ilvA, pykA, pdtaR, polA, rpsA, Rv1771, bfrA, katG, hisG, murE, adoK, dlaT, htpG, sirA, proA, aroF, gabT, Rv2603c, ideR, lexA, gpsI, csm3, proS, pyrH, tsf, viuB, glnB, gltS, leuB, serA1, gatA, fixB, fadD13, prfB, nuoG, mtrA, sahH, fadE25, accD5, lpdA, Rv3329, trpS, groEL1, groES, alr, rpoA, clpC1, crp, Rv3716c, espR, trxB2
5.51717503628157e-07	92	785	1.72203263750058	Heterocyclic compound binding	dnaN, leuS, rplI, fusA2, pckA, fadA2, Rv0248c, dnaK, clpB, purT, metZ, groEL2, lpdC, regX3, rplA, rplJ, rpoB, rpoC, tuf, adk, mmsA, pdc, fadB, fadE10, serC, sucC, sucD, metS, prsA, cbs, glyA1, thrC, atpA, atpD, glgP, cysM, rpoZ, metK, gap, acn, inhA, ilvA, pykA, pdtaR, polA, rpsA, Rv1771, bfrA, katG, hisG, murE, adoK, dlaT, htpG, sirA, proA, aroF, gabT, Rv2603c, ideR, lexA, gpsI, csm3, proS, pyrH, tsf, viuB, glnB, gltS, leuB, serA1, gatA, fixB, fadD13, prfB, nuoG, mtrA, sahH, fadE25, accD5, lpdA, Rv3329, trpS, groEL1, groES, alr, rpoA, clpC1, crp, Rv3716c, espR, trxB2
5.56705416729658e-07	25	102	3.60133104336625	Amino-acid biosynthesis, and Aminotransferase	ilvD, metZ, proC, serC, arcA, cbs, glyA1, thrC, metK, ilvA, trpC, trpB, gcvT, proA, aroF, dapA, leuB, serA1, Rv3015c, aroA, sahH, Rv3329, metC, folD, leuA
6.51375344864883e-07	36	192	2.75501824817518	Organic substance catabolic process	pckA, fadA2, lpdC, gpm1, mmsA, fadA, fadB, spmT, echA6, arcA, eno, echA8, glyA1, fadA4, glgE, gap, tpi, ilvA, pykA, glcB, blaC, gcvT, dlaT, aceE, eis, clpP2, clpP1, Rv2525c, dhaA, gabT, gpsI, echA16, Rv2971, Rv2993c, sahH, sapM
7.11807238894965e-07	68	513	1.94766722158194	Small molecule binding	leuS, fusA2, pckA, Rv0248c, dnaK, clpB, purT, metZ, groEL2, lpdC, rpoB, tuf, adk, mmsA, pdc, fadB, fadE10, serC, sucC, sucD, metS, prsA, cbs, glyA1, thrC, atpA, atpD, glgP, cysM, metK, gap, inhA, ilvA, pykA, Rv1771, katG, hisG, murE, adoK, dlaT, htpG, proA, aroF, gabT, proS, pyrH, viuB, glnB, mas, gltS, leuB, serA1, gatA, fixB, fadD13, sahH, fadE25, accD5, lpdA, Rv3329, trpS, groEL1, groES, alr, clpC1, crp, pks13, trxB2
8.3989643447678e-07	21	76	4.06002689204764	Amino-acid biosynthesis, and Cysteine and methionine metabolism	ilvD, metZ, serC, cbs, glyA1, thrC, metK, ilvA, trpC, trpB, gcvT, aroF, dapA, leuB, serA1, Rv3015c, aroA, sahH, metC, folD, leuA
8.3989643447678e-07	37	203	2.67811297687965	Catabolic process	pckA, fadA2, lpdC, gpm1, mmsA, fadA, fadB, spmT, echA6, arcA, eno, echA8, glyA1, fadA4, glgE, gap, tpi, ilvA, pykA, glcB, katG, blaC, gcvT, dlaT, aceE, eis, clpP2, clpP1, Rv2525c, dhaA, gabT, gpsI, echA16, Rv2971, Rv2993c, sahH, sapM
1.87558317975736e-06	33	174	2.78668512459099	Mixed, incl. translation, and protein export	leuS, rplI, fusA2, dnaK, clpB, groEL2, rplA, rplJ, rplL, rpoB, rpoC, tuf, rpmC, metS, mihF, rpoZ, rpsA, rne, clpP2, clpP1, tig, gpsI, proS, tsf, Rv2927c, gltS, Rv3099c, prfB, groEL1, groES, rpoA, carD, clpC1
2.27573653623203e-06	9	14	9.44577685088634	Protein folding	ppiA, dnaK, clpB, groEL2, htpG, tig, groEL1, groES, clpC1
3.0869322366749e-06	30	152	2.90001920860546	Translation, and protein export	leuS, rplI, fusA2, dnaK, clpB, groEL2, rplA, rplJ, rplL, rpoB, rpoC, tuf, rpmC, metS, mihF, rpoZ, rpsA, clpP2, clpP1, tig, proS, tsf, gltS, Rv3099c, prfB, groEL1, groES, rpoA, carD, clpC1
3.0869322366749e-06	63	478	1.93658186482607	Anion binding	leuS, fusA2, pckA, Rv0248c, dnaK, clpB, purT, metZ, groEL2, lpdC, tuf, adk, pdc, fadB, fadE10, serC, sucC, metS, prsA, cbs, glyA1, thrC, atpA, atpD, glgP, cysM, metK, lprG, inhA, ilvA, pykA, pdtaR, Rv1771, katG, hisG, murE, adoK, dlaT, htpG, aroF, gabT, proS, pyrH, viuB, glnB, mas, gltS, gatA, fixB, fadD13, sahH, fadE25, accD5, lpdA, Rv3329, trpS, groEL1, groES, alr, clpC1, crp, pks13, trxB2
3.28350337995931e-06	25	112	3.27978362877998	Lyase activity	ilvD, pckA, metZ, menB, hadA, pdc, echA6, eno, echA8, cbs, fum, thrC, cysM, acn, ilvA, trpC, trpB, aceAa, aceAb, citE, aroF, snzP, dapA, echA16, Rv2993c
4.25221727227843e-06	29	146	2.91855814418558	Cellular catabolic process	pckA, fadA2, fadA, fadB, spmT, echA6, arcA, echA8, glyA1, fadA4, glgE, tpi, ilvA, glcB, katG, blaC, gcvT, eis, clpP2, clpP1, Rv2525c, dhaA, gabT, gpsI, echA16, Rv2971, Rv2993c, sahH, sapM
4.70659703591573e-06	9	15	8.81605839416059	Zymogen binding	dnaK, lpdC, tuf, metK, fbpB, mpt64, sahH, groES, fbpA
6.14238243108392e-06	13	34	5.61807642765135	ClpP/crotonase-like domain superfamily	echA1, menB, echA3, echA5, fadB, echA6, echA8, echA9, clpP2, clpP1, echA16, accD5, accD4
6.14238243108392e-06	26	124	3.08088062161526	Acetylation	leuS, ilvD, pckA, rskA, serC, citA, fum, glpX, thrC, atpD, tkt, ilvA, pdtaR, TB18.6, adoK, dlaT, proA, PE25, dhaA, pyrH, nuoG, groEL1, groES, espC, espF, trxB2
6.15817129521072e-06	11	24	6.73448905109489	Enzyme binding	dnaK, lpdC, tuf, metK, fbpB, mpt64, clpP2, clpP1, sahH, groES, fbpA
6.89933672224706e-06	14	40	5.14270072992701	Pyridoxal phosphate	metZ, serC, cbs, glyA1, thrC, glgP, cysM, ilvA, trpB, gabT, snzP, Rv3329, metC, alr
7.90732574134828e-06	10	20	7.34671532846715	Nucleoside diphosphate metabolic process	lpdC, gpm1, adk, eno, gap, tpi, pykA, dlaT, aceE, pyrH
8.33430705628624e-06	9	16	8.26505474452555	Nucleoside diphosphate phosphorylation	lpdC, gpm1, adk, eno, gap, tpi, pykA, dlaT, aceE
8.33430705628624e-06	16	53	4.43575265114998	Organic acid catabolic process	pckA, fadA2, fadA, fadB, echA6, arcA, echA8, glyA1, fadA4, ilvA, glcB, gcvT, gabT, echA16, Rv2993c, sahH
8.33430705628624e-06	16	53	4.43575265114998	Carboxylic acid catabolic process	pckA, fadA2, fadA, fadB, echA6, arcA, echA8, glyA1, fadA4, ilvA, glcB, gcvT, gabT, echA16, Rv2993c, sahH
8.33430705628624e-06	9	16	8.26505474452555	Nucleotide phosphorylation	lpdC, gpm1, adk, eno, gap, tpi, pykA, dlaT, aceE
1.05403938335745e-05	16	54	4.35360908353609	Ubl conjugation	groEL2, adk, sseC2, fadA, gltA2, prsA, cbs, thrC, atpA, metK, aceE, snzP, proS, mtrA, sahH, groES
1.05403938335745e-05	16	54	4.35360908353609	Isopeptide bond	groEL2, adk, sseC2, fadA, gltA2, prsA, cbs, thrC, atpA, metK, aceE, snzP, proS, mtrA, sahH, groES
1.27496404623127e-05	33	191	2.53865555852792	Gene expression, and bacterial secretion system	leuS, rplI, fusA2, dnaK, clpB, groEL2, rplA, rplJ, rplL, rpoB, rpoC, tuf, rpmC, metS, mihF, rpoZ, rpsA, rne, clpP2, clpP1, tig, gpsI, proS, tsf, Rv2927c, gltS, Rv3099c, prfB, groEL1, groES, rpoA, carD, clpC1
1.40532404013938e-05	23	106	3.18819721801405	Cellular amino acid biosynthetic process	ilvD, metZ, proC, serC, cbs, glyA1, thrC, cysM, ilvA, hisA, trpC, trpB, hisG, sirA, proA, aroF, dapA, leuB, serA1, aroA, folD, alr, leuA
1.43203851001804e-05	8	13	9.04211117349803	Protein folding, and clp protease	dnaK, clpB, groEL2, clpP2, clpP1, groEL1, groES, clpC1
1.43203851001804e-05	8	13	9.04211117349803	Glycolysis	lpdC, gpm1, eno, gap, tpi, pykA, dlaT, aceE
1.46424308814195e-05	9	17	7.7788750536711	Ribonucleoside diphosphate metabolic process	lpdC, gpm1, eno, gap, tpi, pykA, dlaT, aceE, pyrH
1.51468809697256e-05	90	824	1.604864998937	Nitrogen compound metabolic process	dnaN, ppiA, leuS, rplI, ilvD, dnaK, purT, metZ, lpdC, gpm1, proC, rplA, rplJ, rplL, rpoB, rpoC, tuf, rpmC, adk, serC, spmT, sucC, arcA, metS, prsA, eno, cbs, glyA1, thrC, atpA, atpD, cysM, rpoZ, ribH, gap, tpi, ripB, ilvA, hisA, trpC, trpB, pykA, polA, rpsA, Rv1829, glcB, guaB1, blaC, hisG, murE, adoK, gcvT, dlaT, aceE, sirA, proA, clpP2, clpP1, tig, pepQ, aroF, gabT, snzP, ideR, lexA, dapA, gpsI, csm3, proS, aldC, pyrH, tsf, gltS, leuB, serA1, gatA, prfB, aroA, mtrA, sahH, sapM, Rv3329, trpS, folD, groEL1, alr, rpoA, Rv3671c, leuA, pks13
1.94379059848789e-05	10	22	6.67883211678832	Tricarboxylic acid cycle	icd2, gabD1, lpdC, citA, gltA2, sucC, sucD, fum, acn, glcB
1.99188638081398e-05	13	38	5.02669996158279	Citrate cycle (TCA cycle)	icd2, pckA, gabD1, Rv0248c, lpdC, citA, gltA2, sucC, sucD, fum, acn, dlaT, aceE
2.02798176233286e-05	41	273	2.20670570305607	Small molecule biosynthetic process	ilvD, pckA, metZ, gpm1, proC, menB, mmaA4, serC, cbs, glyA1, glpX, thrC, cysM, ribH, tpi, inhA, ilvA, hisA, trpC, trpB, Rv1771, hisG, adoK, kasA, kasB, sirA, proA, aroF, snzP, dapA, mas, leuB, serA1, fadD13, aroA, sapM, Rv3329, folD, alr, leuA, accD4
2.02798176233286e-05	21	93	3.31787143866259	Lyase	ilvD, pckA, menB, pdc, echA6, eno, echA8, cbs, fum, thrC, acn, ilvA, trpC, trpB, aceAa, aceAb, citE, aroF, snzP, dapA, metC
2.26227097663228e-05	20	86	3.41707689696147	Amino-acid biosynthesis	ilvD, metZ, proC, serC, glyA1, thrC, cysM, ilvA, hisA, trpC, trpB, hisG, proA, aroF, dapA, leuB, serA1, aroA, folD, leuA
2.38588381669882e-05	21	94	3.28257493399596	Alpha-amino acid biosynthetic process	ilvD, metZ, proC, serC, cbs, glyA1, thrC, cysM, ilvA, hisA, trpC, trpB, hisG, sirA, proA, dapA, leuB, serA1, folD, alr, leuA
2.65517380194593e-05	8	14	8.39624608967675	Glycolysis, and NADPH regeneration	gpm1, eno, glpX, gap, tpi, tal, tkt, pykA
2.65517380194593e-05	8	14	8.39624608967675	Glycolytic process	lpdC, gpm1, eno, gap, tpi, pykA, dlaT, aceE
2.65517380194593e-05	8	14	8.39624608967675	ATP generation from ADP	lpdC, gpm1, eno, gap, tpi, pykA, dlaT, aceE
2.65517380194593e-05	53	402	1.93719359407343	Organonitrogen compound biosynthetic process	leuS, rplI, ilvD, purT, metZ, proC, rplA, rplJ, rplL, tuf, rpmC, adk, serC, metS, prsA, cbs, glyA1, thrC, atpA, atpD, cysM, ribH, ilvA, hisA, trpC, trpB, rpsA, guaB1, hisG, murE, adoK, sirA, proA, aroF, snzP, ideR, dapA, proS, aldC, pyrH, tsf, gltS, leuB, serA1, gatA, prfB, aroA, Rv3329, trpS, folD, alr, leuA, pks13
2.78565656129447e-05	15	52	4.2384896125772	Disease	lpdC, rpoB, rpoC, rpoZ, lprG, bfrA, katG, dlaT, eis, viuB, sapM, rpoA, bfrB, trxB2, trxC
2.78565656129447e-05	15	52	4.2384896125772	Infectious disease	lpdC, rpoB, rpoC, rpoZ, lprG, bfrA, katG, dlaT, eis, viuB, sapM, rpoA, bfrB, trxB2, trxC
2.78565656129447e-05	15	52	4.2384896125772	Infection with Mycobacterium tuberculosis	lpdC, rpoB, rpoC, rpoZ, lprG, bfrA, katG, dlaT, eis, viuB, sapM, rpoA, bfrB, trxB2, trxC
4.72053233192174e-05	29	167	2.55155382665326	Response to chemical	dnaN, ppiA, pckA, fadA2, dnaK, lpdC, Rv0560c, rpoB, tuf, spmT, glyA1, lprG, acn, inhA, TB15.3, bfrA, fbpB, katG, blaC, dlaT, htpG, eis, tig, dhaA, lexA, mpt53, groES, espH, trxB2
4.72053233192174e-05	75	664	1.65964954709348	Cellular biosynthetic process	dnaN, leuS, rplI, ilvD, pckA, purT, metZ, proC, menB, rplA, mmaA4, rplJ, rplL, rpoB, rpoC, tuf, rpmC, adk, serC, metS, prsA, cbs, glyA1, thrC, atpA, atpD, glgE, cysM, rpoZ, metK, ribH, tpi, inhA, ilvA, hisA, trpC, trpB, polA, rpsA, Rv1771, guaB1, hisG, murE, adoK, kasA, kasB, sirA, proA, aroF, snzP, ideR, lexA, dapA, proS, aldC, pyrH, tsf, mas, gltS, leuB, serA1, gatA, fadD13, prfB, aroA, sapM, Rv3329, trpS, folD, alr, rpoA, Rv3671c, leuA, accD4, pks13
4.90967597666982e-05	8	15	7.83649635036496	ADP metabolic process	lpdC, gpm1, eno, gap, tpi, pykA, dlaT, aceE
5.26929334832296e-05	24	124	2.84388980456793	Alpha-amino acid metabolic process	ilvD, metZ, proC, serC, arcA, cbs, glyA1, thrC, cysM, ilvA, hisA, trpC, trpB, hisG, gcvT, sirA, proA, dapA, leuB, serA1, sahH, folD, alr, leuA
5.27060376907575e-05	14	48	4.28558394160584	Valine, leucine and isoleucine degradation, and N-terminal half of MaoC dehydratase	fadE4, fabG4, fadA2, echA3, hadA, fadA, fadB, fadE10, echA6, echA8, echA9, fadA4, echA16, fadE25
5.4566896716556e-05	11	30	5.38759124087591	ATP metabolic process	lpdC, gpm1, eno, atpA, atpD, gap, tpi, pykA, dlaT, aceE, nuoG
5.5675711255528e-05	32	197	2.38675015747156	Organic acid biosynthetic process	ilvD, metZ, proC, mmaA4, serC, cbs, glyA1, thrC, cysM, inhA, ilvA, hisA, trpC, trpB, Rv1771, hisG, kasA, kasB, sirA, proA, aroF, dapA, mas, leuB, serA1, fadD13, aroA, Rv3329, folD, alr, leuA, accD4
5.5675711255528e-05	32	197	2.38675015747156	Protein-containing complex	dnaN, rplI, Rv0248c, groEL2, lpdC, gpm1, regX3, rplA, rplJ, rplL, rpmC, spmT, sucC, sucD, prsA, eno, fum, atpA, atpD, cysM, ribH, rpsA, dlaT, aceE, clpP2, clpP1, mas, gatA, mtrA, accD5, groEL1, accD4
5.5675711255528e-05	32	197	2.38675015747156	Carboxylic acid biosynthetic process	ilvD, metZ, proC, mmaA4, serC, cbs, glyA1, thrC, cysM, inhA, ilvA, hisA, trpC, trpB, Rv1771, hisG, kasA, kasB, sirA, proA, aroF, dapA, mas, leuB, serA1, fadD13, aroA, Rv3329, folD, alr, leuA, accD4
5.5675711255528e-05	52	403	1.89592653637862	Response to stimulus	dnaN, ppiA, pckA, fadA2, Rv0248c, dnaK, clpB, groEL2, PPE10, lpdC, regX3, Rv0560c, Rv0569, rpoB, tuf, spmT, glyA1, lprA, fadA4, lprG, acn, inhA, pdtaR, polA, TB15.3, bfrA, fbpB, katG, mpt64, blaC, dlaT, kasB, htpG, eis, tig, dhaA, ideR, lexA, csm3, mpt53, viuB, fadD13, mtrA, groEL1, groES, carD, espC, Rv3671c, bfrB, espR, espH, trxB2
6.16144982003213e-05	29	170	2.50652640618291	Monocarboxylic acid metabolic process	pckA, fadA2, lpdC, gpm1, mmaA4, fadA, fadB, echA6, eno, echA8, fadA4, gap, tpi, acn, inhA, pykA, glcB, aceAa, dlaT, aceE, kasA, kasB, gabT, echA16, mas, Rv2993c, fadD13, Rv3329, accD4
6.33451336759746e-05	77	695	1.62790526702725	Biosynthetic process	dnaN, leuS, rplI, ilvD, pckA, purT, metZ, gpm1, proC, menB, rplA, mmaA4, rplJ, rplL, rpoB, rpoC, tuf, rpmC, adk, serC, metS, prsA, cbs, glyA1, glpX, thrC, atpA, atpD, glgE, cysM, rpoZ, metK, ribH, tpi, inhA, ilvA, hisA, trpC, trpB, polA, rpsA, Rv1771, guaB1, hisG, murE, adoK, kasA, kasB, sirA, proA, aroF, snzP, ideR, lexA, dapA, proS, aldC, pyrH, tsf, mas, gltS, leuB, serA1, gatA, fadD13, prfB, aroA, sapM, Rv3329, trpS, folD, alr, rpoA, Rv3671c, leuA, accD4, pks13
7.01594963637496e-05	76	685	1.63022004368906	Organic substance biosynthetic process	dnaN, leuS, rplI, ilvD, pckA, purT, metZ, gpm1, proC, menB, rplA, mmaA4, rplJ, rplL, rpoB, rpoC, tuf, rpmC, adk, serC, metS, prsA, cbs, glyA1, glpX, thrC, atpA, atpD, glgE, cysM, rpoZ, metK, ribH, tpi, inhA, ilvA, hisA, trpC, trpB, polA, rpsA, Rv1771, guaB1, hisG, murE, adoK, kasA, kasB, sirA, proA, aroF, snzP, ideR, lexA, dapA, proS, aldC, pyrH, tsf, mas, gltS, leuB, serA1, gatA, fadD13, prfB, aroA, sapM, Rv3329, trpS, folD, alr, rpoA, leuA, accD4, pks13
8.00501632117593e-05	8	16	7.34671532846715	Purine nucleoside diphosphate metabolic process	lpdC, gpm1, eno, gap, tpi, pykA, dlaT, aceE
8.00501632117593e-05	8	16	7.34671532846715	Purine ribonucleoside diphosphate metabolic process	lpdC, gpm1, eno, gap, tpi, pykA, dlaT, aceE
8.78184930507151e-05	19	87	3.20891014346841	Small molecule catabolic process	pckA, fadA2, mmsA, fadA, fadB, echA6, arcA, echA8, glyA1, fadA4, tpi, ilvA, glcB, gcvT, gabT, echA16, Rv2971, Rv2993c, sahH
9.91299707550297e-05	11	32	5.05086678832117	Serine family amino acid metabolic process, and cysteine and methionine metabolism	metZ, serC, cbs, glyA1, metK, gcvT, serA1, Rv3015c, sahH, metC, folD
0.000101087605158915	19	88	3.17244525547445	Purine-containing compound metabolic process	purT, lpdC, gpm1, adk, sucC, prsA, eno, atpA, atpD, gap, tpi, pykA, glcB, guaB1, adoK, dlaT, aceE, sahH, folD
0.000101087605158915	23	121	2.79296615792966	Secreted	PE5, dnaK, groEL2, TB27.3, eno, esxK, PE15, lprG, fbpB, mpt63, mpt64, blaC, eis, PPE41, PE25, Rv2525c, mpt53, lppX, TB22.2, lpqB, sapM, espC, fbpA
0.000186851899826907	87	841	1.52001006795872	Ion binding	leuS, fusA2, ilvD, pckA, Rv0248c, dnaK, secE2, clpB, purT, metZ, groEL2, lpdC, proC, rpoC, tuf, adk, mmcO, pdc, fadB, fadE10, serC, sucC, metS, prsA, eno, cbs, glyA1, glpX, thrC, atpA, atpD, glgP, cysM, metK, lprG, tkt, acn, inhA, ilvA, trpC, pykA, pdtaR, Rv1771, glcB, bfrA, katG, hisG, murE, adoK, dlaT, aceE, htpG, sirA, citE, pepQ, aroF, gabT, ideR, gpsI, proS, pyrH, viuB, glnB, mas, gltS, Rv2993c, leuB, gatA, fixB, fadD13, nuoG, mtrA, sahH, fadE25, accD5, lpdA, Rv3329, trpS, groEL1, groES, alr, clpC1, crp, leuA, pks13, bfrB, trxB2
0.000197795121075565	18	84	3.14859228362878	Purine nucleotide metabolic process	purT, lpdC, gpm1, adk, sucC, prsA, eno, atpA, atpD, gap, tpi, pykA, glcB, guaB1, adoK, dlaT, aceE, folD
0.000215836167823276	16	69	3.40717232624564	Valine, leucine and isoleucine degradation, and HotDog domain superfamily	fadE4, fabG4, fadA2, echA3, hadA, echA5, fadA, fadB, fadE10, echA6, echA8, echA9, fadA4, citE, echA16, fadE25
0.000243851392884527	13	48	3.97947080291971	Carbon-oxygen lyase activity	ilvD, hadA, echA6, eno, echA8, cbs, fum, thrC, acn, trpB, aroF, dapA, echA16
0.000244502787076342	11	35	4.61793534932221	Monocarboxylic acid catabolic process	pckA, fadA2, fadA, fadB, echA6, echA8, fadA4, glcB, gabT, echA16, Rv2993c
0.000305746818131364	9	24	5.51003649635037	Enoyl-CoA hydratase/isomerase	echA1, menB, echA3, echA5, fadB, echA6, echA8, echA9, echA16
0.000319360369561614	11	36	4.48965936739659	Pyridoxal phosphate binding	metZ, serC, cbs, glyA1, thrC, glgP, cysM, ilvA, gabT, Rv3329, alr
0.000319360369561614	11	36	4.48965936739659	Vitamin b6 binding	metZ, serC, cbs, glyA1, thrC, glgP, cysM, ilvA, gabT, Rv3329, alr
0.000329945241968213	10	30	4.8978102189781	NAD binding	lpdC, mmsA, fadB, gap, inhA, katG, aroF, leuB, serA1, sahH
0.000342690492356373	19	96	2.90807481751825	Ribose phosphate metabolic process	purT, lpdC, gpm1, adk, sucC, prsA, eno, atpA, atpD, gap, tpi, trpC, pykA, glcB, guaB1, adoK, dlaT, aceE, pyrH
0.000347004985253497	52	432	1.76865369018654	Nucleotide binding	leuS, fusA2, pckA, Rv0248c, dnaK, clpB, purT, groEL2, lpdC, tuf, adk, mmsA, fadB, fadE10, sucC, sucD, metS, prsA, atpA, atpD, metK, gap, inhA, pykA, Rv1771, katG, hisG, murE, adoK, htpG, proA, aroF, proS, pyrH, viuB, glnB, gltS, leuB, serA1, gatA, fixB, fadD13, sahH, fadE25, accD5, lpdA, trpS, groEL1, groES, clpC1, crp, trxB2
0.000347004985253497	52	432	1.76865369018654	Nucleoside phosphate binding	leuS, fusA2, pckA, Rv0248c, dnaK, clpB, purT, groEL2, lpdC, tuf, adk, mmsA, fadB, fadE10, sucC, sucD, metS, prsA, atpA, atpD, metK, gap, inhA, pykA, Rv1771, katG, hisG, murE, adoK, htpG, proA, aroF, proS, pyrH, viuB, glnB, gltS, leuB, serA1, gatA, fixB, fadD13, sahH, fadE25, accD5, lpdA, trpS, groEL1, groES, clpC1, crp, trxB2
0.000412407897234309	9	25	5.28963503649635	Pyruvate metabolic process	pckA, lpdC, gpm1, eno, gap, tpi, pykA, dlaT, aceE
0.000412407897234309	4	4	14.6934306569343	Oxidoreductase activity, oxidizing metal ions	mmcO, bfrA, viuB, bfrB
0.000412407897234309	4	4	14.6934306569343	Antimicrobial action and antimicrobial resistance in Mtb	rpoB, rpoC, rpoZ, rpoA
0.000489464687980386	8	20	5.87737226277372	Pentose phosphate pathway, and Glycolysis	gpm1, eno, glpX, gap, tpi, tal, tkt, pykA
0.000499025470618893	5	7	10.4953076120959	De novo protein folding	dnaK, groEL2, tig, groEL1, groES
0.000499025470618893	5	7	10.4953076120959	Chaperone-mediated protein folding	dnaK, groEL2, tig, groEL1, groES
0.000574577243806371	9	26	5.08618753509264	Carbohydrate catabolic process	lpdC, gpm1, eno, glgE, gap, tpi, pykA, dlaT, aceE
0.000604381422921495	6	11	8.01459854014599	Tricarboxylic acid cycle, and response to hexose	icd2, pckA, gabD1, citA, gltA2, acn
0.000659093760898655	19	101	2.76411071764111	Translation, and transcription, dna-templated	leuS, rplI, fusA2, rplA, rplJ, rplL, rpoB, rpoC, tuf, rpmC, metS, mihF, rpoZ, rpsA, proS, tsf, gltS, rpoA, carD
0.000792092455898506	9	27	4.8978102189781	Aerobic respiration	gabD1, lpdC, citA, gltA2, sucC, sucD, fum, acn, glcB
0.000808776501837209	13	54	3.53730738037307	Energy derivation by oxidation of organic compounds	gabD1, Rv0248c, lpdC, citA, gltA2, sucC, sucD, fum, glgE, glgP, acn, glcB, nuoG
0.000828982265013366	11	40	4.04069343065693	Hydro-lyase activity	ilvD, hadA, echA6, eno, echA8, cbs, fum, acn, trpB, dapA, echA16
0.00114587679909078	5	8	9.18339416058394	Pyridoxal-phosphate dependent enzyme	cbs, thrC, cysM, ilvA, trpB
0.00114587679909078	5	8	9.18339416058394	Pyruvate/Phosphoenolpyruvate kinase-like domain superfamily	pykA, aceAa, aceAb, citE, Rv3075c
0.00114587679909078	5	8	9.18339416058394	Tryptophan synthase beta subunit-like PLP-dependent enzyme	cbs, thrC, cysM, ilvA, trpB
0.00114587679909078	5	8	9.18339416058394	Pyruvate kinase-like domain superfamily	pykA, aceAa, aceAb, citE, Rv3075c
0.00118586586485945	16	80	2.93868613138686	Purine ribonucleotide metabolic process	purT, lpdC, gpm1, adk, sucC, eno, atpA, atpD, gap, tpi, pykA, glcB, guaB1, adoK, dlaT, aceE
0.00143497277568565	14	65	3.16473891072431	Vitamin binding	metZ, pdc, serC, cbs, glyA1, thrC, glgP, cysM, ilvA, gabT, mas, Rv3329, alr, pks13
0.00151627898491978	21	126	2.44890510948905	Carbohydrate metabolic process	pckA, lpdC, gpm1, mmsA, citA, prsA, eno, glpX, glgE, glgP, gap, tpi, tal, pykA, Rv1771, glcB, aceAa, adoK, dlaT, aceE, Rv3401
0.00158281344162702	11	43	3.75878458665761	Cellular homeostasis	pckA, lpdC, Rv0560c, bfrA, dlaT, mpt53, viuB, lpdA, bfrB, trxB2, trxC
0.00158281344162702	11	43	3.75878458665761	Cellular respiration	gabD1, Rv0248c, lpdC, citA, gltA2, sucC, sucD, fum, acn, glcB, nuoG
0.00160627298557368	4	5	11.7547445255474	Transferase activity, transferring acyl groups, acyl groups converted into alkyl on transfer	citA, gltA2, glcB, leuA
0.00160627298557368	4	5	11.7547445255474	DNA-directed RNA polymerase	rpoB, rpoC, rpoZ, rpoA
0.00166691451944279	7	18	5.71411192214112	Twin-arginine translocation pathway, signal sequence	Rv0063, Rv0315, Rv0519c, mmcO, plcA, Rv2525c, fbpA
0.00170421488566732	41	335	1.79830046846062	Cellular nitrogen compound biosynthetic process	dnaN, leuS, rplI, purT, rplA, rplJ, rplL, rpoB, rpoC, tuf, rpmC, adk, serC, metS, prsA, atpA, atpD, rpoZ, ribH, hisA, trpC, trpB, polA, rpsA, guaB1, adoK, snzP, ideR, proS, aldC, pyrH, tsf, gltS, gatA, prfB, sapM, Rv3329, trpS, folD, rpoA, pks13
0.0021312646984847	17	93	2.68589592653638	Ribonucleotide metabolic process	purT, lpdC, gpm1, adk, sucC, eno, atpA, atpD, gap, tpi, pykA, glcB, guaB1, adoK, dlaT, aceE, pyrH
0.00220785600188144	5	9	8.16301703163017	Monosaccharide biosynthetic process	pckA, gpm1, glpX, tpi, Rv1771
0.00220785600188144	5	9	8.16301703163017	Allosteric enzyme	pdc, citA, gltA2, prsA, glgP
0.0022768876000423	26	179	2.1342413244709	Cellular response to stimulus	pckA, fadA2, Rv0248c, dnaK, lpdC, regX3, Rv0560c, spmT, glyA1, lprA, pdtaR, polA, katG, mpt64, dlaT, htpG, tig, dhaA, lexA, mpt53, viuB, mtrA, groEL1, groES, carD, trxB2
0.00235766688641415	10	38	3.86669227814061	Cell surface	PE5, dnaK, eno, PE15, lprG, glcB, lppC, PPE41, lppX, groEL1
0.00235766688641415	17	94	2.65732256561578	Phosphorylation	dnaK, purT, lpdC, gpm1, adk, prsA, eno, gap, tpi, pykA, adoK, dlaT, aceE, pyrH, nuoG, mtrA, sapM
0.00257079245937102	13	61	3.13138686131387	Response to antibiotic	dnaN, dnaK, rpoB, lprG, inhA, TB15.3, fbpB, blaC, eis, tig, lexA, groES, espH
0.00264574501162501	6	14	6.29718456725756	Mostly uncharacterized, incl. protein of unknown function duf664, and protein of unknown function duf3107	ppiA, secE2, TB15.3, TB18.6, TB16.3, TB9.4
0.00337085951085145	11	47	3.43888802609101	Homeostatic process	pckA, lpdC, Rv0560c, bfrA, dlaT, mpt53, viuB, lpdA, bfrB, trxB2, trxC
0.00355265773232426	12	55	3.20583941605839	Cellular response to chemical stimulus	pckA, fadA2, dnaK, lpdC, spmT, glyA1, katG, dlaT, htpG, dhaA, mpt53, trxB2
0.00398364368601294	4	6	9.7956204379562	Mixed, incl. protein of unknown function duf3107, and luciferase-like, f420-dependent oxidoreductase, msmeg2256, predicted	TB15.3, TB18.6, TB16.3, TB9.4
0.00398364368601294	4	6	9.7956204379562	DNA-directed 5-3 RNA polymerase activity	rpoB, rpoC, rpoZ, rpoA
0.00398364368601294	4	6	9.7956204379562	5-3 RNA polymerase activity	rpoB, rpoC, rpoZ, rpoA
0.00398364368601294	4	6	9.7956204379562	Protein refolding	dnaK, clpB, groEL2, groEL1
0.00398364368601294	4	6	9.7956204379562	De novo posttranslational protein folding	dnaK, groEL2, groEL1, groES
0.00398364368601294	4	6	9.7956204379562	Chaperone cofactor-dependent protein refolding	dnaK, groEL2, groEL1, groES
0.00398364368601294	4	6	9.7956204379562	RNA polymerase activity	rpoB, rpoC, rpoZ, rpoA
0.0040445981626415	15	81	2.72100567721006	Ribosome, and translation regulator activity	rplI, fusA2, rplA, rplJ, rplL, rpoB, rpoC, tuf, rpmC, mihF, rpoZ, rpsA, tsf, rpoA, carD
0.00411409954406061	8	27	4.35360908353609	Chaperone	dnaK, clpB, groEL2, htpG, tig, groEL1, groES, clpC1
0.0041997373346404	3	3	14.6934306569343	Ferroxidase activity	mmcO, bfrA, bfrB
0.0041997373346404	3	3	14.6934306569343	Oxidoreductase activity, oxidizing metal ions, oxygen as acceptor	mmcO, bfrA, bfrB
0.0041997373346404	61	590	1.51915130520846	Cellular nitrogen compound metabolic process	dnaN, leuS, rplI, purT, lpdC, gpm1, rplA, rplJ, rplL, rpoB, rpoC, tuf, rpmC, adk, serC, spmT, sucC, metS, prsA, eno, glyA1, atpA, atpD, rpoZ, ribH, gap, tpi, hisA, trpC, trpB, pykA, polA, rpsA, Rv1829, glcB, guaB1, blaC, hisG, adoK, dlaT, aceE, snzP, ideR, lexA, gpsI, csm3, proS, aldC, pyrH, tsf, gltS, gatA, prfB, sahH, sapM, Rv3329, trpS, folD, groEL1, rpoA, pks13
0.0041997373346404	3	3	14.6934306569343	Oxygen oxidoreductase covalent FAD-binding site	Rv0063, Rv1771, Rv1774
0.0041997373346404	3	3	14.6934306569343	Thiolase, active site	fadA2, fadA, fadA4
0.0041997373346404	3	3	14.6934306569343	S1 RNA binding domain	rpsA, rne, gpsI
0.00438246146772858	20	128	2.29584854014599	Nucleotide metabolic process	purT, lpdC, gpm1, adk, sucC, prsA, eno, atpA, atpD, gap, tpi, pykA, glcB, guaB1, adoK, dlaT, aceE, pyrH, sapM, folD
0.00484499445035051	20	129	2.27805126464098	Nucleoside phosphate metabolic process	purT, lpdC, gpm1, adk, sucC, prsA, eno, atpA, atpD, gap, tpi, pykA, glcB, guaB1, adoK, dlaT, aceE, pyrH, sapM, folD
0.00493854464536718	37	309	1.75940755439019	Oxidoreductase activity	gabD1, Rv0248c, lpdC, Rv0484c, proC, mmsA, mmcO, fadB, fadE10, Rv1144, gap, inhA, Rv1771, guaB1, bfrA, katG, dlaT, aceE, sirA, proA, aroF, aldC, mpt53, viuB, mas, Rv2971, leuB, serA1, fixB, Rv3127, nuoG, fadE25, lpdA, folD, bfrB, trxB2, trxC
0.00544658870697318	6	16	5.51003649635037	Mixed, incl. methionine biosynthesis, and pyridoxal-phosphate dependent enzyme	metZ, cbs, metK, Rv3015c, sahH, metC
0.00544658870697318	6	16	5.51003649635037	L-serine metabolic process	serC, cbs, glyA1, cysM, sirA, serA1
0.00544658870697318	23	160	2.11218065693431	Cellular amide metabolic process	leuS, rplI, rplA, rplJ, rplL, tuf, rpmC, spmT, sucC, metS, glyA1, rpsA, blaC, ideR, proS, tsf, gltS, gatA, prfB, Rv3329, trpS, folD, pks13
0.00549407794289826	37	311	1.74809303635553	Interspecies interaction between organisms	pckA, PE5, groEL2, PPE10, lpdC, regX3, TB27.3, spmT, glyA1, lprA, fadA4, PE15, lprG, glcB, fbpB, katG, dlaT, plcA, eis, PPE41, PE25, csm3, glnB, lppX, fadD13, nuoG, mtrA, sahH, lpdA, sapM, carD, espC, Rv3671c, crp, fbpA, espR, espH
0.00592115901218602	5	11	6.67883211678832	Unfolded protein binding	dnaK, groEL2, htpG, groEL1, groES
0.00640800018643948	8	29	4.05336018122326	Fatty acid catabolic process	pckA, fadA2, fadA, fadB, echA6, echA8, fadA4, echA16
0.00640800018643948	8	29	4.05336018122326	Serine family amino acid metabolic process	metZ, serC, cbs, glyA1, cysM, gcvT, sirA, serA1
0.00781012001732633	4	7	8.39624608967675	Gluconeogenesis	pckA, gpm1, glpX, tpi
0.00781609609957563	9	37	3.5740777273624	Cellular lipid catabolic process	pckA, fadA2, fadA, fadB, spmT, echA6, echA8, fadA4, echA16
0.00805681093957406	8	30	3.91824817518248	Oxidoreductase activity, acting on nad(p)h	lpdC, guaB1, dlaT, aroF, nuoG, lpdA, trxB2, trxC
0.00874178795577493	16	97	2.42365866506133	Regulation of biological quality	leuS, pckA, lpdC, Rv0560c, fadB, bfrA, wag31, murE, dlaT, proS, mpt53, viuB, lpdA, bfrB, trxB2, trxC
0.00944153452420947	12	62	2.84388980456793	Identical protein binding	dnaN, gpm1, fadB, glyA1, glcB, TB18.6, kasA, eis, pepQ, accD5, clpC1, espR
0.00944153452420947	9	38	3.48002305032655	Protein biosynthesis	leuS, tuf, metS, proS, tsf, gltS, gatA, prfB, trpS
0.00948673851554746	29	231	1.84462982273201	Cellular macromolecule biosynthetic process	dnaN, leuS, rplI, rplA, mmaA4, rplJ, rplL, rpoB, rpoC, tuf, rpmC, metS, prsA, glgE, rpoZ, inhA, polA, rpsA, murE, kasB, lexA, proS, tsf, gltS, gatA, prfB, trpS, alr, rpoA
0.00996574909576008	8	31	3.79185307275724	Latent infection - Other responses of Mtb to phagocytosis	lpdC, bfrA, katG, dlaT, viuB, bfrB, trxB2, trxC
0.0101565109381004	48	452	1.56036431755055	Transferase activity	dnaN, fadA2, purT, metZ, mmaA4, rpoB, rpoC, Rv0731c, adk, fadA, serC, citA, gltA2, prsA, cbs, glyA1, fadA4, glgE, glgP, cysM, rpoZ, metK, ribH, tal, tkt, inhA, pykA, polA, glcB, fbpB, hisG, adoK, gcvT, dlaT, kasA, kasB, eis, gabT, gpsI, pyrH, mas, fadD13, aroA, Rv3329, rpoA, leuA, accD4, fbpA
0.0102753751363748	6	18	4.8978102189781	Fatty acid biosynthesis, and phosphopantetheine binding	inhA, kasA, kasB, mas, accD4, pks13
0.0102753751363748	6	18	4.8978102189781	Response to heat	dnaK, clpB, groEL2, htpG, groEL1, groES
0.0102753751363748	6	18	4.8978102189781	Cellular response to oxygen-containing compound	pckA, dnaK, glyA1, katG, htpG, trxB2
0.0113601213695071	29	234	1.82098072244058	Macromolecule biosynthetic process	dnaN, leuS, rplI, rplA, mmaA4, rplJ, rplL, rpoB, rpoC, tuf, rpmC, metS, prsA, glgE, rpoZ, inhA, polA, rpsA, murE, kasB, lexA, proS, tsf, gltS, gatA, prfB, trpS, alr, rpoA
0.012027500415162	8	32	3.67335766423358	Mixed, incl. thioredoxin domain, and reactive oxygen species metabolic process	PE_PGRS29, bfrA, katG, ideR, mpt53, bfrB, trxB2, trxC
0.012027500415162	7	25	4.11416058394161	Mixed, incl. antioxidant activity, and oxidoreductase activity, acting on a sulfur group of donors, disulfide as acceptor	bfrA, katG, ideR, mpt53, bfrB, trxB2, trxC
0.012027500415162	7	25	4.11416058394161	Fatty acid beta-oxidation	fadA2, fadA, fadB, echA6, echA8, fadA4, echA16
0.0120666978915355	5	13	5.65131948343627	Thiolase, C-terminal, and 3-oxoacid CoA-transferase activity	fadE4, fadA2, fadA, fadB, fadA4
0.0120666978915355	5	13	5.65131948343627	Transcription, dna-templated	rpoB, rpoC, rpoZ, rpoA, carD
0.0120666978915355	4	8	7.34671532846715	Aminoacyl-tRNA synthetase, class I, conserved site, and Anticodon-binding	leuS, metS, proS, gltS
0.0120666978915355	4	8	7.34671532846715	Tricarboxylic acid cycle enzyme complex, and respiratory chain complex ii	Rv0248c, sucC, sucD, fum
0.0120666978915355	5	13	5.65131948343627	Glycine metabolic process, and allosteric substrate binding domain superfamily	serC, glyA1, gcvT, serA1, folD
0.0120666978915355	5	13	5.65131948343627	Glucose metabolic process	pckA, gpm1, glpX, gap, tpi
0.0120666978915355	4	8	7.34671532846715	One-carbon metabolic process	glyA1, metK, sahH, folD
0.0120666978915355	4	8	7.34671532846715	Response to iron ion	ppiA, tuf, acn, bfrA
0.0120666978915355	16	101	2.32767218327672	Transferase activity, transferring acyl groups	fadA2, fadA, citA, gltA2, fadA4, inhA, glcB, fbpB, dlaT, kasA, kasB, eis, mas, fadD13, leuA, fbpA
0.0120666978915355	4	8	7.34671532846715	Hexose biosynthetic process	pckA, gpm1, glpX, tpi
0.0120666978915355	3	4	11.0200729927007	Glycocalyx	dnaK, groEL2, glcB
0.0120666978915355	3	4	11.0200729927007	Capsule	dnaK, groEL2, glcB
0.0120666978915355	3	4	11.0200729927007	Protein folding chaperone	dnaK, tig, clpC1
0.0120666978915355	3	4	11.0200729927007	Tricarboxylic acid cycle enzyme complex	sucC, sucD, fum
0.0120666978915355	3	4	11.0200729927007	Pyruvate dehydrogenase complex	lpdC, dlaT, aceE
0.0120666978915355	21	151	2.04345724367961	Nucleobase-containing small molecule metabolic process	purT, lpdC, gpm1, adk, sucC, prsA, eno, atpA, atpD, gap, tpi, pykA, glcB, guaB1, adoK, dlaT, aceE, pyrH, sahH, sapM, folD
0.0120666978915355	3	4	11.0200729927007	Bacterial extracellular vesicle	dnaK, lprG, eis
0.0120666978915355	3	4	11.0200729927007	Regulation of transcription regulatory region dna binding	dnaK, groEL2, groEL1
0.0120666978915355	3	4	11.0200729927007	Positive regulation of transcription regulatory region dna binding	dnaK, groEL2, groEL1
0.0120666978915355	4	8	7.34671532846715	Cell redox homeostasis	lpdC, dlaT, trxB2, trxC
0.0120666978915355	3	4	11.0200729927007	S1 domain	rpsA, rne, gpsI
0.0120666978915355	3	4	11.0200729927007	LppX/LprAFG lipoprotein family	lprA, lprG, lppX
0.0120666978915355	3	4	11.0200729927007	RNA-binding domain, S1	rpsA, rne, gpsI
0.0120666978915355	3	4	11.0200729927007	Lipoprotein localisation LolA/LolB/LppX	lprA, lprG, lppX
0.0120666978915355	4	8	7.34671532846715	One-carbon metabolism	glyA1, metK, sahH, folD
0.0120666978915355	3	4	11.0200729927007	LppX_LprAFG lipoprotein	lprA, lprG, lppX
0.0120666978915355	3	4	11.0200729927007	Ribosomal protein S1-like RNA-binding domain	rpsA, rne, gpsI
0.0121468988163927	6	19	4.64003073376873	Monosaccharide metabolic process	pckA, gpm1, glpX, gap, tpi, Rv1771
0.0129858392853856	17	112	2.23025286757039	Peptide biosynthetic process	leuS, rplI, rplA, rplJ, rplL, tuf, rpmC, metS, rpsA, ideR, proS, tsf, gltS, gatA, prfB, trpS, pks13
0.0133948493855089	7	26	3.95592363840539	Fatty acid oxidation	fadA2, fadA, fadB, echA6, echA8, fadA4, echA16
0.0133948493855089	7	26	3.95592363840539	Lipid oxidation	fadA2, fadA, fadB, echA6, echA8, fadA4, echA16
0.0156628756556005	17	114	2.19112562427968	Peptide metabolic process	leuS, rplI, rplA, rplJ, rplL, tuf, rpmC, metS, rpsA, ideR, proS, tsf, gltS, gatA, prfB, trpS, pks13
0.0158942256354571	6	20	4.40802919708029	Cellular amino acid catabolic process	arcA, glyA1, ilvA, gcvT, gabT, sahH
0.0158942256354571	6	20	4.40802919708029	Response to temperature stimulus	dnaK, clpB, groEL2, htpG, groEL1, groES
0.0158942256354571	6	20	4.40802919708029	Thiolase, N-terminal domain	fadA2, fadA, fadA4, kasA, kasB, pks13
0.0165719952618483	5	14	5.24765380604797	Oxidoreductase activity, acting on the aldehyde or oxo group of donors, nad or nadp as acceptor	gabD1, mmsA, gap, proA, aldC
0.0171329883419863	11	59	2.73945317332674	Organonitrogen compound catabolic process	spmT, arcA, glyA1, ilvA, blaC, gcvT, clpP2, clpP1, gabT, sahH, sapM
0.0188556428921387	8	35	3.3584984358707	Lipid modification	fadA2, fadA, fadB, echA6, echA8, fadA4, echA16, sapM
0.0194723943595905	4	9	6.53041362530414	Enoyl-CoA hydratase/isomerase, conserved site	echA1, echA5, echA6, echA8
0.019885378331192	26	212	1.80202451452968	Organophosphate metabolic process	purT, lpdC, gpm1, adk, spmT, sucC, prsA, eno, glpX, atpA, atpD, gap, tpi, tal, tkt, trpC, pykA, glcB, guaB1, adoK, dlaT, aceE, snzP, pyrH, sapM, folD
0.0201432558259919	17	117	2.13494291596481	Organelle	rplI, fadA2, dnaK, rplA, rplJ, rplL, rpmC, mmsA, fadB, serC, lprG, acn, rpsA, eis, echA16, groEL1, Rv3716c
0.0203059466753268	6	21	4.19812304483837	Serine family amino acid biosynthetic process	serC, cbs, glyA1, cysM, sirA, serA1
0.0203059466753268	7	28	3.67335766423358	Aromatic amino acid family biosynthetic process	hisA, trpC, trpB, hisG, aroF, aroA, folD
0.0203059466753268	6	21	4.19812304483837	Oxidoreductase activity, acting on the aldehyde or oxo group of donors	gabD1, mmsA, gap, aceE, proA, aldC
0.0204006643526186	51	509	1.47222979077338	Cellular aromatic compound metabolic process	dnaN, leuS, fadA2, purT, lpdC, gpm1, rplA, rpoB, rpoC, adk, serC, sucC, metS, prsA, eno, glyA1, atpA, atpD, rpoZ, gap, tpi, hisA, trpC, trpB, pykA, polA, Rv1829, glcB, guaB1, hisG, adoK, dlaT, aceE, aroF, snzP, ideR, lexA, gpsI, csm3, proS, pyrH, mas, gltS, Rv2993c, aroA, sahH, sapM, trpS, folD, groEL1, rpoA
0.0205781285439783	56	572	1.43851768669287	Organic cyclic compound metabolic process	dnaN, leuS, fadA2, purT, lpdC, gpm1, proC, rplA, rpoB, rpoC, adk, serC, sucC, metS, prsA, eno, glyA1, atpA, atpD, rpoZ, ribH, gap, tpi, hisA, trpC, trpB, pykA, polA, Rv1829, glcB, guaB1, blaC, hisG, adoK, dlaT, aceE, proA, aroF, snzP, ideR, lexA, gpsI, csm3, proS, pyrH, mas, gltS, Rv2993c, aroA, sahH, sapM, Rv3329, trpS, folD, groEL1, rpoA
0.0249035659769958	7	29	3.54669015857035	Aromatic amino acid family metabolic process	hisA, trpC, trpB, hisG, aroF, aroA, folD
0.0249035659769958	42	403	1.53132527938273	Biological regulation	leuS, pckA, dnaK, groEL2, rskA, lpdC, regX3, Rv0560c, rplA, tuf, fadB, eno, lprA, pdtaR, bfrA, fbpB, katG, wag31, murE, dlaT, eis, Rv2603c, ideR, lexA, gpsI, proS, mpt53, tsf, viuB, glnB, prfB, nuoG, mtrA, lpdA, groEL1, groES, carD, crp, bfrB, espR, trxB2, trxC
0.0249582837623888	3	5	8.81605839416059	Iron storage, and DNA protection	bfrA, ideR, bfrB
0.0249582837623888	3	5	8.81605839416059	Thiolase, active site, and nucleoplasm	fadA2, fadA, fadB
0.0249582837623888	3	5	8.81605839416059	Mixed, incl. mpt63-like, and fibronectin-attachment	mpt63, mpt64, fbpA
0.0249582837623888	3	5	8.81605839416059	Response to superoxide	dnaK, htpG, trxB2
0.0249582837623888	3	5	8.81605839416059	Response to oxygen radical	dnaK, htpG, trxB2
0.0249582837623888	3	5	8.81605839416059	Fibronectin binding	dnaK, glcB, fbpB
0.0249582837623888	15	100	2.20401459854015	Translation	leuS, rplI, rplA, rplJ, rplL, tuf, rpmC, metS, rpsA, proS, tsf, gltS, gatA, prfB, trpS
0.0249582837623888	24	194	1.817743998796	Response to stress	pckA, Rv0248c, dnaK, clpB, groEL2, Rv0560c, Rv0569, tuf, polA, katG, mpt64, kasB, htpG, tig, ideR, lexA, csm3, mpt53, viuB, groEL1, groES, carD, bfrB, trxB2
0.0249582837623888	3	5	8.81605839416059	Intramolecular oxidoreductase activity, interconverting aldoses and ketoses	tpi, hisA, trpC
0.0249582837623888	9	45	2.93868613138686	Membrane-bounded organelle	fadA2, dnaK, mmsA, fadB, serC, lprG, acn, eis, echA16
0.0249582837623888	3	5	8.81605839416059	Cellular response to oxygen radical	dnaK, htpG, trxB2
0.0249582837623888	3	5	8.81605839416059	Cellular response to superoxide	dnaK, htpG, trxB2
0.0249582837623888	3	5	8.81605839416059	Mtb iron assimilation by chelation	bfrA, viuB, bfrB
0.027957756111017	4	10	5.87737226277372	C-acyltransferase activity	fadA2, fadA, fadA4, fadD13
0.027957756111017	4	10	5.87737226277372	Intramolecular oxidoreductase activity	tpi, hisA, trpC, Rv2993c
0.0282727494339711	5	16	4.59169708029197	Cellular metal ion homeostasis	pckA, Rv0560c, bfrA, viuB, bfrB
0.0282727494339711	5	16	4.59169708029197	Cellular iron ion homeostasis	pckA, Rv0560c, bfrA, viuB, bfrB
0.0282727494339711	5	16	4.59169708029197	Hexose metabolic process	pckA, gpm1, glpX, gap, tpi
0.0282727494339711	5	16	4.59169708029197	Evasion of host immune response	PPE10, glyA1, lprA, eis, espC
0.0282727494339711	5	16	4.59169708029197	Cellular transition metal ion homeostasis	pckA, Rv0560c, bfrA, viuB, bfrB
0.0282727494339711	5	16	4.59169708029197	Iron ion homeostasis	pckA, Rv0560c, bfrA, viuB, bfrB
0.0282727494339711	5	16	4.59169708029197	Aromatic amino acid biosynthesis	hisA, trpC, trpB, aroF, aroA
0.028359621262731	14	92	2.2359568390987	Response to abiotic stimulus	dnaK, clpB, groEL2, Rv0560c, Rv0569, tuf, kasB, htpG, fadD13, groEL1, groES, Rv3671c, bfrB, trxB2
0.0286020193641876	16	112	2.09906152241919	Fatty acid metabolic process	pckA, fadA2, mmaA4, fadA, fadB, echA6, echA8, fadA4, acn, inhA, kasA, kasB, echA16, mas, fadD13, accD4
0.0308794452320783	50	509	1.4433625399739	Heterocycle metabolic process	dnaN, leuS, purT, lpdC, gpm1, proC, rplA, rpoB, rpoC, adk, serC, sucC, metS, prsA, eno, glyA1, atpA, atpD, rpoZ, ribH, gap, tpi, hisA, trpC, trpB, pykA, polA, Rv1829, glcB, guaB1, blaC, hisG, adoK, dlaT, aceE, proA, snzP, lexA, gpsI, csm3, proS, pyrH, gltS, sahH, sapM, Rv3329, trpS, folD, groEL1, rpoA
0.0338797217124829	16	114	2.06223588167499	Valine, leucine and isoleucine degradation, and steroid metabolic process	fadE4, fabG4, fadA2, echA3, hadA, echA5, fadA, fadB, fadE10, echA6, echA8, echA9, fadA4, citE, echA16, fadE25
0.0343972512225796	18	135	1.95912408759124	Amide biosynthetic process	leuS, rplI, rplA, rplJ, rplL, tuf, rpmC, metS, rpsA, ideR, proS, tsf, gltS, gatA, prfB, Rv3329, trpS, pks13
0.0343972512225796	29	257	1.6580135760743	Signal	mtc28, Rv0063, lprO, Rv0309, Rv0315, Rv0559c, lpqN, mmcO, spmT, lprA, lprG, PE_PGRS29, ripB, fbpB, lppC, mpt63, mpt64, blaC, plcA, Rv2525c, Rv2668, mpt53, lppX, fecB, lpqB, sapM, PE_PGRS52, Rv3668c, fbpA
0.0355811116270402	17	125	1.99830656934307	Virulence	PE5, lpdC, TB27.3, PE15, lprG, katG, dlaT, plcA, PPE41, PE25, lppX, nuoG, sapM, carD, espC, crp, espR
0.0363927425665066	5	17	4.3215972520395	Cellular cation homeostasis	pckA, Rv0560c, bfrA, viuB, bfrB
0.0363927425665066	16	115	2.04430339574738	Cellular response to stress	pckA, Rv0248c, dnaK, Rv0560c, polA, katG, mpt64, htpG, tig, lexA, mpt53, viuB, groEL1, groES, carD, trxB2
0.0363927425665066	5	17	4.3215972520395	Alpha-amino acid catabolic process	arcA, glyA1, ilvA, gcvT, sahH
0.0364571684135154	6	24	3.67335766423358	Fatty acid biosynthesis, and Acyl transferase	inhA, kasA, kasB, mas, accD4, pks13
0.0364571684135154	6	24	3.67335766423358	Amino acid activation	leuS, metS, proS, gltS, trpS, pks13
0.0371381140862492	4	11	5.34306569343066	Mixed, incl. aldehyde dehydrogenase family, and propionyl-coa carboxylase activity	mmsA, gabT, accD5, accA3
0.0371381140862492	4	11	5.34306569343066	Methionine biosynthesis, and Pyridoxal-phosphate dependent enzyme	metZ, cbs, sahH, metC
0.0371381140862492	4	11	5.34306569343066	Vesicle	dnaK, mmsA, lprG, eis
0.0371381140862492	4	11	5.34306569343066	Cellular response to reactive oxygen species	dnaK, katG, htpG, trxB2
0.0371381140862492	4	11	5.34306569343066	Extracellular organelle	dnaK, mmsA, lprG, eis
0.0371381140862492	4	11	5.34306569343066	Cellular amine metabolic process	hisA, trpC, trpB, blaC
0.0371381140862492	4	11	5.34306569343066	Extracellular vesicle	dnaK, mmsA, lprG, eis
0.0371381140862492	4	11	5.34306569343066	Aldehyde dehydrogenase domain	gabD1, mmsA, proA, aldC
0.0371381140862492	4	11	5.34306569343066	Aldehyde dehydrogenase, N-terminal	gabD1, mmsA, proA, aldC
0.0371381140862492	4	11	5.34306569343066	Aldehyde dehydrogenase, C-terminal	gabD1, mmsA, proA, aldC
0.0371381140862492	8	40	2.93868613138686	Nucleotidyltransferase	dnaN, rpoB, rpoC, rpoZ, polA, gpsI, manB, rpoA
0.0371381140862492	4	11	5.34306569343066	Aldehyde dehydrogenase family	gabD1, mmsA, proA, aldC
0.0407709738588376	3	6	7.34671532846715	Mixed, incl. propionyl-coa carboxylase activity, and valine catabolic process	mmsA, accD5, accA3
0.0407709738588376	3	6	7.34671532846715	Isocitrate lyase, and Oxidation	glcB, aceAa, aceAb
0.0407709738588376	3	6	7.34671532846715	Ferrous iron binding	acn, ideR, bfrB
0.0407709738588376	3	6	7.34671532846715	Antibiotic metabolic process	blaC, eis, pks13
0.0407709738588376	3	6	7.34671532846715	Iron import into cell	bfrA, viuB, bfrB
0.0407709738588376	3	6	7.34671532846715	Siderophore-dependent iron import into cell	bfrA, viuB, bfrB
0.0407709738588376	3	6	7.34671532846715	Adhesion of symbiont to host	groEL2, glcB, sahH
0.0407709738588376	3	6	7.34671532846715	Aldehyde dehydrogenase, cysteine active site	gabD1, mmsA, aldC
0.0407709738588376	3	6	7.34671532846715	Schiff base	tal, snzP, dapA
0.0419164407517387	6	25	3.52642335766423	Valine, leucine and isoleucine biosynthesis, and Lysine biosynthesis	ilvD, thrC, ilvA, dapA, leuB, leuA
0.0419164407517387	6	25	3.52642335766423	Beta-ketoacyl synthase, N-terminal domain	fadA, fadA4, kasA, kasB, mas, pks13
0.0420489155604826	11	68	2.37687848862173	Catalytic complex	dnaN, lpdC, sucC, sucD, prsA, eno, ribH, dlaT, aceE, accD5, accD4
0.0425228183480466	26	228	1.67556665386093	Carbohydrate derivative metabolic process	purT, lpdC, gpm1, adk, sucC, prsA, eno, glpX, atpA, atpD, gap, tpi, tal, tkt, trpC, pykA, glcB, guaB1, murE, adoK, dlaT, aceE, eis, pyrH, sahH, alr
0.0426758259196726	5	18	4.08150851581509	Mitochondrion	fadA2, mmsA, fadB, acn, echA16
0.0426758259196726	5	18	4.08150851581509	Antioxidant activity	lpdC, katG, dlaT, mpt53, trxB2
0.0426758259196726	7	33	3.11678832116788	Carbon-carbon lyase activity	pckA, menB, pdc, trpC, aceAa, aceAb, Rv2993c
0.0426758259196726	5	18	4.08150851581509	Metal ion homeostasis	pckA, Rv0560c, bfrA, viuB, bfrB
0.0426758259196726	5	18	4.08150851581509	Transition metal ion homeostasis	pckA, Rv0560c, bfrA, viuB, bfrB
0.0426758259196726	5	18	4.08150851581509	Cellular oxidant detoxification	lpdC, katG, dlaT, mpt53, trxB2
0.043002612806667	12	78	2.26052779337451	Transferase activity, transferring acyl groups other than amino-acyl groups	fadA2, fadA, fadA4, inhA, fbpB, dlaT, kasA, kasB, eis, mas, fadD13, fbpA
0.0445300767044947	18	140	1.88915537017727	Response to external stimulus	pckA, PPE10, Rv0560c, glyA1, lprA, fadA4, fbpB, mpt64, eis, tig, lexA, csm3, viuB, groEL1, carD, espC, espR, espH
0.046600039710425	15	109	2.02203174177995	Ligase activity	leuS, sucC, sucD, metS, atpA, atpD, murE, proS, gltS, gatA, fadD13, accD5, trpS, accD4, pks13
0.0475633191737539	10	60	2.44890510948905	Mixed, incl. thioredoxin-like superfamily, and latent infection - other responses of mtb to phagocytosis	iniB, PE_PGRS29, bfrA, katG, eis, ideR, mpt53, bfrB, trxB2, trxC
0.0481586905135728	9	51	2.5929583512237	Flavin adenine dinucleotide binding	Rv0248c, lpdC, fadE10, Rv1771, viuB, fixB, fadE25, lpdA, trxB2
0.048230870398325	4	12	4.8978102189781	Serine-type endopeptidase activity	clpP2, clpP1, lexA, Rv3671c
0.048230870398325	4	12	4.8978102189781	Amine metabolic process	hisA, trpC, trpB, blaC
0.048230870398325	4	12	4.8978102189781	Aldehyde/histidinol dehydrogenase	gabD1, mmsA, proA, aldC
0.048230870398325	4	12	4.8978102189781	Response regulator receiver domain	regX3, phoP, pdtaR, mtrA
0.0508451000679224	20	164	1.79188178743101	Magnesium ion binding	purT, proC, rpoC, pdc, sucC, prsA, eno, metK, trpC, pykA, glcB, hisG, murE, adoK, aceE, citE, gpsI, pyrH, leuB, leuA
0.052758756270355	5	19	3.86669227814061	Cellular ion homeostasis	pckA, Rv0560c, bfrA, viuB, bfrB
0.052758756270355	5	19	3.86669227814061	Cation homeostasis	pckA, Rv0560c, bfrA, viuB, bfrB
0.0552920291193138	35	341	1.50812338121027	Carbohydrate derivative binding	leuS, fusA2, pckA, dnaK, clpB, purT, groEL2, rpoB, tuf, adk, sucC, metS, prsA, atpA, atpD, metK, lprG, pykA, hisG, murE, adoK, htpG, aroF, proS, pyrH, glnB, gltS, gatA, fadD13, accD5, trpS, groEL1, groES, clpC1, crp
0.0584517875652542	3	7	6.29718456725756	Serine family amino acid catabolic process, and ygfz/gcvt conserved site	glyA1, gcvT, folD
0.0584517875652542	3	7	6.29718456725756	Tryptophan biosynthetic process	hisA, trpC, trpB
0.0584517875652542	3	7	6.29718456725756	Mitochondrial matrix	mmsA, fadB, echA16
0.0584517875652542	3	7	6.29718456725756	Glycine metabolic process	serC, glyA1, gcvT
0.0584517875652542	3	7	6.29718456725756	Tryptophan metabolic process	hisA, trpC, trpB
0.0584517875652542	3	7	6.29718456725756	Indolalkylamine metabolic process	hisA, trpC, trpB
0.0584517875652542	12	82	2.15025814491722	Cell communication	pckA, regX3, Rv0560c, lprA, pdtaR, mpt64, tig, lexA, viuB, mtrA, groEL1, carD
0.0584517875652542	3	7	6.29718456725756	Nucleobase-containing compound kinase activity	adk, adoK, pyrH
0.0584517875652542	3	7	6.29718456725756	Indole-containing compound metabolic process	hisA, trpC, trpB
0.0584517875652542	3	7	6.29718456725756	Indole-containing compound biosynthetic process	hisA, trpC, trpB
0.0584517875652542	3	7	6.29718456725756	Positive regulation of dna binding	dnaK, groEL2, groEL1
0.0584517875652542	22	189	1.71034642567489	Cellular protein metabolic process	ppiA, leuS, rplI, dnaK, rplA, rplJ, rplL, tuf, rpmC, arcA, metS, rpsA, clpP2, clpP1, tig, proS, tsf, gltS, gatA, prfB, mtrA, trpS
0.0584517875652542	3	7	6.29718456725756	Indolalkylamine biosynthetic process	hisA, trpC, trpB
0.0584517875652542	3	7	6.29718456725756	Positive regulation of binding	dnaK, groEL2, groEL1
0.0584517875652542	3	7	6.29718456725756	NAD+ binding	fadB, inhA, sahH
0.0584517875652542	3	7	6.29718456725756	Iron coordination entity transport	bfrA, viuB, bfrB
0.0584517875652542	3	7	6.29718456725756	Aminoacyl-tRNA synthetase, class I, conserved site	leuS, metS, trpS
0.0584517875652542	3	7	6.29718456725756	Peptidase S1, PA clan	pepD, Rv3668c, Rv3671c
0.0584517875652542	3	7	6.29718456725756	Ribulose-phosphate binding barrel	hisA, trpC, snzP
0.0584517875652542	3	7	6.29718456725756	ATP-grasp fold, subdomain 1	purT, sucC, accA3
0.0584517875652542	3	7	6.29718456725756	FAD-binding, type PCMH, subdomain 1	Rv0063, Rv1771, Rv1774
0.0584517875652542	3	7	6.29718456725756	Peptidase S1, PA clan, chymotrypsin-like fold	pepD, Rv3668c, Rv3671c
0.0584517875652542	46	480	1.4081204379562	Transferase	dnaN, fadA2, purT, metZ, mmaA4, rpoB, rpoC, Rv0730, Rv0731c, adk, cysA2, fadA, serC, citA, gltA2, prsA, glyA1, fadA4, glgE, glgP, cysM, rpoZ, metK, ribH, tal, tkt, pykA, polA, glcB, fbpB, hisG, adoK, gcvT, dlaT, kasA, kasB, eis, gabT, gpsI, pyrH, aroA, manB, Rv3329, rpoA, leuA, fbpA
0.0584517875652542	3	7	6.29718456725756	Tryptophan biosynthesis	hisA, trpC, trpB
0.0586207542040564	4	13	4.52105558674902	Mixed, incl. n-terminal half of maoc dehydratase, and butyrate metabolic process	echA3, hadA, echA8, echA9
0.0586207542040564	4	13	4.52105558674902	Fatty acid biosynthesis, and phenolic phthiocerol biosynthetic process	inhA, kasA, kasB, mas
0.0586207542040564	4	13	4.52105558674902	Respiratory chain complex ii, and tricarboxylic acid cycle enzyme complex	Rv0248c, sucC, sucD, fum
0.0586207542040564	4	13	4.52105558674902	Oxidoreductase activity, acting on a sulfur group of donors, nad(p) as acceptor	lpdC, dlaT, trxB2, trxC
0.0586207542040564	27	248	1.59968801506946	Regulation of cellular process	dnaK, rskA, lpdC, regX3, rplA, tuf, eno, lprA, pdtaR, fbpB, katG, dlaT, eis, Rv2603c, ideR, lexA, mpt53, tsf, prfB, nuoG, mtrA, lpdA, groES, crp, espR, trxB2, trxC
0.0586207542040564	4	13	4.52105558674902	Signal transduction response regulator, receiver domain	regX3, phoP, pdtaR, mtrA
0.0586207542040564	4	13	4.52105558674902	FAD linked oxidase, N-terminal	Rv0063, Rv1771, Rv1774, Rv2251
0.0586207542040564	4	13	4.52105558674902	Calcium	Rv0315, secE2, phoP, tkt
0.0586207542040564	4	13	4.52105558674902	FAD binding domain	Rv0063, Rv1771, Rv1774, Rv2251
0.0586207542040564	4	13	4.52105558674902	Domain in cystathionine beta-synthase and other proteins.	rplI, cbs, guaB1, Rv2683
0.0586207542040564	4	13	4.52105558674902	cheY-homologous receiver domain	regX3, phoP, pdtaR, mtrA
0.058666396381187	5	20	3.67335766423358	aminoacyl-tRNA ligase activity	leuS, metS, proS, gltS, trpS
0.058666396381187	5	20	3.67335766423358	Response to metal ion	ppiA, dnaK, tuf, acn, bfrA
0.058666396381187	5	20	3.67335766423358	Cellular chemical homeostasis	pckA, Rv0560c, bfrA, viuB, bfrB
0.058666396381187	5	20	3.67335766423358	Cellular response to toxic substance	lpdC, katG, dlaT, mpt53, trxB2
0.058666396381187	5	20	3.67335766423358	Cellular detoxification	lpdC, katG, dlaT, mpt53, trxB2
0.058666396381187	5	20	3.67335766423358	Aminoacyl-tRNA synthetase	leuS, metS, proS, gltS, trpS
0.0606260834103415	25	226	1.62537949744849	Aromatic compound biosynthetic process	dnaN, purT, rpoB, rpoC, adk, serC, prsA, atpA, atpD, rpoZ, hisA, trpC, trpB, polA, guaB1, hisG, adoK, aroF, snzP, pyrH, mas, aroA, sapM, folD, rpoA
0.060799561678264	35	346	1.48632969073035	Nucleotide-binding	leuS, fusA2, pckA, dnaK, clpB, purT, groEL2, tuf, adk, fadB, sucC, sucD, metS, prsA, atpA, atpD, metK, gap, pykA, hisG, murE, adoK, htpG, proS, pyrH, glnB, gltS, gatA, fadD13, accD5, accA3, trpS, groEL1, clpC1, crp
0.0608357323515379	20	169	1.73886753336501	Pathogenesis	PE5, lpdC, regX3, TB27.3, PE15, lprG, katG, dlaT, plcA, PPE41, PE25, lppX, nuoG, lpdA, sapM, carD, espC, Rv3671c, crp, espR
0.0608357323515379	26	238	1.60516469361467	Protein metabolic process	ppiA, leuS, rplI, dnaK, rplA, rplJ, rplL, tuf, rpmC, arcA, metS, ripB, rpsA, clpP2, clpP1, tig, pepQ, lexA, proS, tsf, gltS, gatA, prfB, mtrA, trpS, Rv3671c
0.0608357323515379	8	45	2.61216545012165	Cellular response to extracellular stimulus	pckA, Rv0560c, mpt64, tig, lexA, viuB, groEL1, carD
0.0608357323515379	8	45	2.61216545012165	Cellular response to external stimulus	pckA, Rv0560c, mpt64, tig, lexA, viuB, groEL1, carD
0.0616981795565223	18	147	1.79919559064502	Mixed, incl. valine, leucine and isoleucine degradation, and steroid metabolic process	fadE4, fabG4, fadA2, echA3, hadA, echA5, fadA, fadB, fadE10, echA6, echA8, echA9, Rv1144, fadA4, fadD31, citE, echA16, fadE25
0.0633046694109477	10	64	2.29584854014599	Ribosomal protein	rplI, fusA2, rplA, rplJ, rplL, tuf, rpmC, mihF, rpsA, tsf
0.0664878911114257	2	3	9.7956204379562	Protein peptidyl-prolyl isomerization	ppiA, tig
0.0664878911114257	2	3	9.7956204379562	Peptidyl-prolyl cis-trans isomerase activity	ppiA, tig
0.0664878911114257	3	8	5.51003649635037	acetyl-CoA C-acyltransferase activity	fadA2, fadA, fadA4
0.0664878911114257	2	3	9.7956204379562	Citrate (si)-synthase activity	citA, gltA2
0.0664878911114257	2	3	9.7956204379562	ATP-dependent peptidase activity	clpP2, clpP1
0.0664878911114257	4	14	4.19812304483837	Fatty acid synthase activity	inhA, kasA, kasB, mas
0.0664878911114257	2	3	9.7956204379562	Isocitrate lyase activity	aceAa, aceAb
0.0664878911114257	5	21	3.49843587069864	Cellular aldehyde metabolic process	tpi, glcB, aceAa, snzP, Rv2971
0.0664878911114257	5	21	3.49843587069864	tRNA aminoacylation for protein translation	leuS, metS, proS, gltS, trpS
0.0664878911114257	2	3	9.7956204379562	Protein quality control for misfolded or incompletely synthesized proteins	clpP2, clpP1
0.0664878911114257	4	14	4.19812304483837	Cysteine metabolic process	metZ, cbs, cysM, sirA
0.0664878911114257	2	3	9.7956204379562	Proline metabolic process	proC, proA
0.0664878911114257	2	3	9.7956204379562	Proline biosynthetic process	proC, proA
0.0664878911114257	2	3	9.7956204379562	Ferric iron binding	bfrA, bfrB
0.0664878911114257	4	14	4.19812304483837	Lipid binding	lprA, lprG, inhA, dlaT
0.0664878911114257	2	3	9.7956204379562	Pyridoxine biosynthetic process	serC, snzP
0.0664878911114257	2	3	9.7956204379562	Aspartate family amino acid catabolic process	ilvA, sahH
0.0664878911114257	3	8	5.51003649635037	Amine biosynthetic process	hisA, trpC, trpB
0.0664878911114257	2	3	9.7956204379562	Regulation of plasminogen activation	dnaK, fbpB
0.0664878911114257	2	3	9.7956204379562	Positive regulation of plasminogen activation	dnaK, fbpB
0.0664878911114257	2	3	9.7956204379562	Positive regulation of protein processing	dnaK, fbpB
0.0664878911114257	4	14	4.19812304483837	Disulfide oxidoreductase activity	lpdC, dlaT, trxB2, trxC
0.0664878911114257	6	29	3.04002013591744	Transferase activity, transferring alkyl or aryl (other than methyl) groups	metZ, cbs, cysM, metK, ribH, aroA
0.0664878911114257	2	3	9.7956204379562	Carbon-oxygen lyase activity, acting on phosphates	thrC, aroF
0.0664878911114257	3	8	5.51003649635037	Carbon-sulfur lyase activity	metZ, cbs, cysM
0.0664878911114257	5	21	3.49843587069864	Ligase activity, forming carbon-oxygen bonds	leuS, metS, proS, gltS, trpS
0.0664878911114257	2	3	9.7956204379562	Antibiotic catabolic process	blaC, eis
0.0664878911114257	26	243	1.57213661349914	Heterocycle biosynthetic process	dnaN, purT, proC, rpoB, rpoC, adk, serC, prsA, atpA, atpD, rpoZ, ribH, hisA, trpC, trpB, polA, guaB1, hisG, adoK, proA, snzP, pyrH, sapM, Rv3329, folD, rpoA
0.0664878911114257	2	3	9.7956204379562	Peptidyl-proline modification	ppiA, tig
0.0664878911114257	3	8	5.51003649635037	Fatty acid elongation	inhA, kasA, kasB
0.0664878911114257	2	3	9.7956204379562	Potassium ion binding	pykA, leuA
0.0664878911114257	7	37	2.77983823239298	Regulation of cellular protein metabolic process	dnaK, rskA, rplA, tuf, fbpB, tsf, prfB
0.0664878911114257	33	329	1.473809154039	Ribonucleotide binding	leuS, fusA2, pckA, dnaK, clpB, purT, groEL2, tuf, adk, sucC, metS, prsA, atpA, atpD, metK, pykA, hisG, murE, adoK, htpG, aroF, proS, pyrH, glnB, gltS, gatA, fadD13, accD5, trpS, groEL1, groES, clpC1, crp
0.0664878911114257	2	3	9.7956204379562	Tetrahydrofolate interconversion	glyA1, folD
0.0664878911114257	2	3	9.7956204379562	Citrate synthase activity	citA, gltA2
0.0664878911114257	3	8	5.51003649635037	Cellular biogenic amine biosynthetic process	hisA, trpC, trpB
0.0664878911114257	2	3	9.7956204379562	ADP binding	atpA, glnB
0.0664878911114257	3	8	5.51003649635037	Growth of symbiont in host vacuole	eis, lppX, fbpA
0.0664878911114257	2	3	9.7956204379562	Host cell cytoplasmic vesicle	eis, sapM
0.0664878911114257	2	3	9.7956204379562	AMP salvage	adk, adoK
0.0664878911114257	40	414	1.41965513593568	Cellular macromolecule metabolic process	dnaN, ppiA, leuS, rplI, dnaK, rplA, mmaA4, rplJ, rplL, rpoB, rpoC, tuf, rpmC, arcA, metS, prsA, glgE, glgP, rpoZ, inhA, polA, rpsA, murE, kasB, clpP2, clpP1, tig, Rv2525c, lexA, gpsI, proS, tsf, gltS, gatA, prfB, mtrA, trpS, groEL1, alr, rpoA
0.0664878911114257	20	174	1.68890007550969	Symbiotic process	pckA, groEL2, PPE10, glyA1, lprA, fadA4, glcB, fbpB, plcA, eis, glnB, lppX, fadD13, nuoG, mtrA, sahH, espC, fbpA, espR, espH
0.0664878911114257	2	3	9.7956204379562	Trehalose o-mycolyltransferase activity	fbpB, fbpA
0.0664878911114257	5	21	3.49843587069864	Ion homeostasis	pckA, Rv0560c, bfrA, viuB, bfrB
0.0664878911114257	3	8	5.51003649635037	Regulation of dna binding	dnaK, groEL2, groEL1
0.0664878911114257	7	37	2.77983823239298	Regulation of protein metabolic process	dnaK, rskA, rplA, tuf, fbpB, tsf, prfB
0.0664878911114257	2	3	9.7956204379562	L-proline biosynthetic process	proC, proA
0.0664878911114257	2	3	9.7956204379562	Regulation of protein processing	dnaK, fbpB
0.0664878911114257	4	14	4.19812304483837	Cellular response to organic substance	pckA, dnaK, spmT, glyA1
0.0664878911114257	3	8	5.51003649635037	Import into cell	bfrA, viuB, bfrB
0.0664878911114257	5	21	3.49843587069864	Inorganic ion homeostasis	pckA, Rv0560c, bfrA, viuB, bfrB
0.0664878911114257	29	277	1.53830140451659	Organic cyclic compound biosynthetic process	dnaN, purT, proC, rpoB, rpoC, adk, serC, prsA, atpA, atpD, rpoZ, ribH, hisA, trpC, trpB, polA, guaB1, hisG, adoK, proA, aroF, snzP, pyrH, mas, aroA, sapM, Rv3329, folD, rpoA
0.0664878911114257	2	3	9.7956204379562	Regulation of protein maturation	dnaK, fbpB
0.0664878911114257	2	3	9.7956204379562	Positive regulation of protein maturation	dnaK, fbpB
0.0664878911114257	2	3	9.7956204379562	ATPase, F1/V1/A1 complex, alpha/beta subunit, nucleotide-binding domain	atpA, atpD
0.0664878911114257	2	3	9.7956204379562	Cys/Met metabolism, pyridoxal phosphate-dependent enzyme	metZ, metC
0.0664878911114257	3	8	5.51003649635037	Putative esterase	Rv0519c, fbpB, fbpA
0.0664878911114257	2	3	9.7956204379562	Citrate synthase	citA, gltA2
0.0664878911114257	2	3	9.7956204379562	Clp, repeat (R) domain	clpB, clpC1
0.0664878911114257	2	3	9.7956204379562	YbhB/YbcL	lppC, TB18.6
0.0664878911114257	2	3	9.7956204379562	Transketolase, N-terminal	tkt, aceE
0.0664878911114257	2	3	9.7956204379562	Isocitrate lyase	aceAa, aceAb
0.0664878911114257	2	3	9.7956204379562	Phosphatidylethanolamine-binding protein	lppC, TB18.6
0.0664878911114257	2	3	9.7956204379562	Protein of unknown function DUF1490	Rv1993c, Rv3269
0.0664878911114257	4	14	4.19812304483837	CheY-like superfamily	regX3, phoP, pdtaR, mtrA
0.0664878911114257	2	3	9.7956204379562	Nitrogen regulatory PII-like, alpha/beta	hisG, glnB
0.0664878911114257	7	38	2.70668459469842	Thiolase-like	fadA2, fadA, fadA4, kasA, kasB, mas, pks13
0.0664878911114257	2	3	9.7956204379562	Citrate synthase-like, large alpha subdomain	citA, gltA2
0.0664878911114257	2	3	9.7956204379562	Citrate synthase-like, small alpha subdomain	citA, gltA2
0.0664878911114257	4	14	4.19812304483837	FAD-binding domain, PCMH-type	Rv0063, Rv1771, Rv1774, Rv2251
0.0664878911114257	2	3	9.7956204379562	Clp ATPase, C-terminal	clpB, clpC1
0.0664878911114257	2	3	9.7956204379562	Lipoprotein LpqT, predicted	mtc28, lpqN
0.0664878911114257	2	3	9.7956204379562	Citrate synthase active site	citA, gltA2
0.0664878911114257	2	3	9.7956204379562	Thiolase, acyl-enzyme intermediate active site	fadA, fadA4
0.0664878911114257	2	3	9.7956204379562	ESX-1 secretion-associated protein EspC	espC, espF
0.0664878911114257	2	3	9.7956204379562	PEBP-like superfamily	lppC, TB18.6
0.0664878911114257	2	3	9.7956204379562	Clp, N-terminal domain superfamily	clpB, clpC1
0.0664878911114257	2	3	9.7956204379562	Citrate synthase superfamily	citA, gltA2
0.0664878911114257	4	14	4.19812304483837	Branched-chain amino acid biosynthesis	ilvD, ilvA, leuB, leuA
0.0664878911114257	29	277	1.53830140451659	Oxidoreductase	Rv0063, icd2, gabD1, lpdC, Rv0484c, proC, mmcO, fadB, fadE10, Rv1144, gap, inhA, Rv1771, Rv1774, guaB1, bfrA, katG, aceE, sirA, proA, aldC, Rv2971, leuB, serA1, fadE25, lpdA, folD, bfrB, trxB2
0.0664878911114257	2	3	9.7956204379562	Proline biosynthesis	proC, proA
0.0664878911114257	2	3	9.7956204379562	Rotamase	ppiA, tig
0.0664878911114257	2	3	9.7956204379562	Serine biosynthesis	serC, serA1
0.0664878911114257	2	3	9.7956204379562	Host cytoplasmic vesicle	eis, sapM
0.0664878911114257	2	3	9.7956204379562	ATP synthase alpha/beta family, nucleotide-binding domain	atpA, atpD
0.0664878911114257	2	3	9.7956204379562	Citrate synthase, C-terminal domain	citA, gltA2
0.0664878911114257	2	3	9.7956204379562	Isocitrate lyase family	aceAa, aceAb
0.0664878911114257	2	3	9.7956204379562	Clp amino terminal domain, pathogenicity island component	clpB, clpC1
0.0664878911114257	2	3	9.7956204379562	Protein of unknown function (DUF1490)	Rv1993c, Rv3269
0.0664878911114257	2	3	9.7956204379562	C-terminal, D2-small domain, of ClpB protein	clpB, clpC1
0.0664878911114257	2	3	9.7956204379562	Probable lipoprotein LpqN	mtc28, lpqN
0.0664878911114257	2	3	9.7956204379562	C-terminal, D2-small domain, of ClpB protein	clpB, clpC1
0.0683609613574491	6	30	2.93868613138686	Aspartate family amino acid metabolic process	metZ, thrC, ilvA, dapA, sahH, folD
0.0692479295529853	5	22	3.33941605839416	Oxidoreductase activity, acting on a sulfur group of donors	lpdC, dlaT, sirA, trxB2, trxC
0.0692479295529853	5	22	3.33941605839416	Cellular response to oxidative stress	dnaK, katG, htpG, mpt53, trxB2
0.0692479295529853	5	22	3.33941605839416	Cellular response to chemical stress	dnaK, katG, htpG, mpt53, trxB2
0.0701883908120445	8	48	2.44890510948905	Response to extracellular stimulus	pckA, Rv0560c, mpt64, tig, lexA, viuB, groEL1, carD
0.0724741707934363	32	319	1.47394915680846	Purine ribonucleotide binding	leuS, fusA2, pckA, dnaK, clpB, purT, groEL2, tuf, adk, sucC, metS, prsA, atpA, atpD, metK, pykA, hisG, murE, adoK, htpG, proS, pyrH, glnB, gltS, gatA, fadD13, accD5, trpS, groEL1, groES, clpC1, crp
0.0760202163285222	4	15	3.91824817518248	Branched-chain amino acid biosynthetic process	ilvD, ilvA, leuB, leuA
0.0760202163285222	4	15	3.91824817518248	Carboxy-lyase activity	pckA, pdc, trpC, Rv2993c
0.0760202163285222	4	15	3.91824817518248	Redox-active center	lpdC, mpt53, trxB2, trxC
0.0782514326422097	32	321	1.46476567296541	Purine nucleotide binding	leuS, fusA2, pckA, dnaK, clpB, purT, groEL2, tuf, adk, sucC, metS, prsA, atpA, atpD, metK, pykA, hisG, murE, adoK, htpG, proS, pyrH, glnB, gltS, gatA, fadD13, accD5, trpS, groEL1, groES, clpC1, crp
0.0782630010377985	6	31	2.84388980456793	Cellular response to starvation	pckA, Rv0560c, mpt64, tig, viuB, carD
0.0782630010377985	6	31	2.84388980456793	Pyridoxal phosphate-dependent transferase domain 1	metZ, serC, glyA1, gabT, Rv3329, metC
0.0801545344206558	7	40	2.5713503649635	Positive regulation of metabolic process	dnaK, regX3, fadB, fbpB, katG, mtrA, crp
0.0818145918326852	5	23	3.19422405585528	tRNA aminoacylation	leuS, metS, proS, gltS, trpS
0.0818145918326852	5	23	3.19422405585528	Chemical homeostasis	pckA, Rv0560c, bfrA, viuB, bfrB
0.0836949606547097	29	286	1.48989331836047	Phosphate-containing compound metabolic process	dnaK, purT, lpdC, gpm1, adk, spmT, sucC, prsA, eno, glpX, atpA, atpD, gap, tpi, tal, tkt, trpC, pykA, glcB, guaB1, adoK, dlaT, aceE, snzP, pyrH, nuoG, mtrA, sapM, folD
0.0849454807686332	20	179	1.64172409574685	Gene expression	leuS, rplI, rplA, rplJ, rplL, rpoB, rpoC, tuf, rpmC, metS, rpoZ, rpsA, gpsI, proS, tsf, gltS, gatA, prfB, trpS, rpoA
0.0862825094941678	8	50	2.35094890510949	Aldolase-type TIM barrel	tpi, tal, hisA, trpC, guaB1, snzP, dapA, leuA
0.0862825094941678	8	50	2.35094890510949	Isomerase	ppiA, gpm1, tpi, hisA, tig, Rv2993c, pgmA, alr
0.0874795775951924	14	112	1.83667883211679	Intracellular organelle	rplI, fadA2, rplA, rplJ, rplL, rpmC, mmsA, fadB, serC, acn, rpsA, echA16, groEL1, Rv3716c
0.0874795775951924	14	112	1.83667883211679	Ligase	leuS, fadD2, sucC, sucD, metS, fadD31, murE, proS, gltS, gatA, fadD13, accD5, trpS, accD4
0.0880789384777723	6	32	2.75501824817518	Sulfur amino acid metabolic process	metZ, cbs, cysM, sirA, sahH, folD
0.0880789384777723	3	9	4.8978102189781	3-oxoacyl-[acyl-carrier-protein] synthase activity	kasA, kasB, mas
0.0880789384777723	3	9	4.8978102189781	Cysteine biosynthetic process from serine	cbs, cysM, sirA
0.0880789384777723	3	9	4.8978102189781	Iron ion transport	bfrA, viuB, bfrB
0.0880789384777723	3	9	4.8978102189781	Nucleoid	groEL1, Rv3716c, espR
0.0880789384777723	3	9	4.8978102189781	Drug metabolic process	blaC, eis, pks13
0.0880789384777723	3	9	4.8978102189781	Biological adhesion	groEL2, glcB, sahH
0.0880789384777723	6	32	2.75501824817518	Cellular response to nutrient levels	pckA, Rv0560c, mpt64, tig, viuB, carD
0.0880789384777723	3	9	4.8978102189781	Regulation of binding	dnaK, groEL2, groEL1
0.0880789384777723	6	32	2.75501824817518	Positive regulation of nitrogen compound metabolic process	dnaK, regX3, fbpB, katG, mtrA, crp
0.0880789384777723	3	9	4.8978102189781	Prevention of phagosomal-lysosomal fusion	lpdC, lprG, sapM
0.0880789384777723	3	9	4.8978102189781	Thiolase, N-terminal	fadA2, fadA, fadA4
0.0880789384777723	3	9	4.8978102189781	Thiolase, C-terminal	fadA2, fadA, fadA4
0.0880789384777723	3	9	4.8978102189781	Thiolase, C-terminal domain	fadA2, fadA, fadA4
0.090284728089056	4	16	3.67335766423358	Response of Mtb to phagocytosis	lpdC, lprG, eis, sapM
0.090284728089056	4	16	3.67335766423358	FAD-binding, type PCMH, subdomain 2	Rv0063, Rv1771, Rv1774, Rv2251
0.090284728089056	4	16	3.67335766423358	FAD-binding, type PCMH-like superfamily	Rv0063, Rv1771, Rv1774, Rv2251
0.090284728089056	4	16	3.67335766423358	Polyketide cyclase / dehydrase and lipid transport	TB18.5, Rv1919c, TB16.3, Rv3718c
0.0919777077276247	31	314	1.45062531963364	Purine ribonucleoside triphosphate binding	leuS, fusA2, pckA, dnaK, clpB, purT, groEL2, tuf, adk, sucC, metS, prsA, atpA, atpD, metK, pykA, hisG, murE, adoK, htpG, proS, pyrH, glnB, gltS, gatA, fadD13, accD5, trpS, groEL1, groES, clpC1
0.0922216559853327	8	51	2.3048518677544	Response to inorganic substance	ppiA, dnaK, tuf, acn, bfrA, katG, htpG, trxB2
0.0924824459309438	5	24	3.06113138686131	Response to organic substance	pckA, dnaK, Rv0560c, spmT, glyA1
0.0971494788872288	7	42	2.44890510948905	Mixed, incl. dim/dip cell wall layer assembly, and fatty acid biosynthesis	inhA, kasA, kasB, mas, lppX, accD4, pks13
0.0976598567370707	6	33	2.67153284671533	Starch and sucrose metabolism, and THUMP-like domain	Rv0315, glgE, glgP, pgmA, Rv3400, Rv3401
0.0976598567370707	29	291	1.46429377680789	Phosphorus metabolic process	dnaK, purT, lpdC, gpm1, adk, spmT, sucC, prsA, eno, glpX, atpA, atpD, gap, tpi, tal, tkt, trpC, pykA, glcB, guaB1, adoK, dlaT, aceE, snzP, pyrH, nuoG, mtrA, sapM, folD
0.0976598567370707	6	33	2.67153284671533	Positive regulation of cellular metabolic process	dnaK, regX3, fbpB, katG, mtrA, crp
0.0976598567370707	6	33	2.67153284671533	Response to starvation	pckA, Rv0560c, mpt64, tig, viuB, carD
0.0976598567370707	6	33	2.67153284671533	Rossmann-like alpha/beta/alpha sandwich fold	leuS, metS, TB15.3, gltS, fixB, trpS
0.101083575573443	38	405	1.3786428764531	Nucleobase-containing compound metabolic process	dnaN, leuS, purT, lpdC, gpm1, rplA, rpoB, rpoC, adk, sucC, metS, prsA, eno, atpA, atpD, rpoZ, gap, tpi, pykA, polA, Rv1829, glcB, guaB1, adoK, dlaT, aceE, lexA, gpsI, csm3, proS, pyrH, gltS, sahH, sapM, trpS, folD, groEL1, rpoA
0.10161755712999	13	104	1.83667883211679	Cell wall organization or biogenesis	mmaA4, prsA, ripB, inhA, fbpB, wag31, murE, kasB, Rv2525c, mas, lppX, alr, fbpA
0.101845537196989	9	62	2.13291735342595	Lipid catabolic process	pckA, fadA2, fadA, fadB, spmT, echA6, echA8, fadA4, echA16
0.105655057994519	5	25	2.93868613138686	Enoyl-CoA hydratase/isomerase, and Acyl-CoA dehydrogenase, middle domain	echA3, hadA, echA6, echA8, echA9
0.105655057994519	2	4	7.34671532846715	Cysteine synthase activity	cbs, cysM
0.105655057994519	2	4	7.34671532846715	Dihydrolipoyl dehydrogenase activity	lpdC, dlaT
0.105655057994519	2	4	7.34671532846715	Glyoxylate cycle	glcB, aceAa
0.105655057994519	8	53	2.21787632557499	Purine nucleotide biosynthetic process	purT, adk, prsA, atpA, atpD, guaB1, adoK, folD
0.105655057994519	2	4	7.34671532846715	AMP biosynthetic process	adk, adoK
0.105655057994519	2	4	7.34671532846715	Glycine biosynthetic process	serC, glyA1
0.105655057994519	2	4	7.34671532846715	Pyridoxine metabolic process	serC, snzP
0.105655057994519	4	17	3.4572778016316	Branched-chain amino acid metabolic process	ilvD, ilvA, leuB, leuA
0.105655057994519	2	4	7.34671532846715	Cis-trans isomerase activity	ppiA, tig
0.105655057994519	2	4	7.34671532846715	Alkali metal ion binding	pykA, leuA
0.105655057994519	2	4	7.34671532846715	Purine nucleotide salvage	adk, adoK
0.105655057994519	2	4	7.34671532846715	Vitamin b6 biosynthetic process	serC, snzP
0.105655057994519	2	4	7.34671532846715	Bacterial nucleoid	groEL1, Rv3716c
0.105655057994519	2	4	7.34671532846715	AMP metabolic process	adk, adoK
0.105655057994519	2	4	7.34671532846715	Aldehyde biosynthetic process	tpi, snzP
0.105655057994519	2	4	7.34671532846715	Glyoxylate metabolic process	glcB, aceAa
0.105655057994519	2	4	7.34671532846715	NADH binding	lpdC, katG
0.105655057994519	21	197	1.56630479084071	Cellular component organization or biogenesis	fusA2, Rv0248c, menB, rplA, mmaA4, rplJ, prsA, ripB, inhA, fbpB, wag31, murE, kasB, Rv2525c, pepQ, mas, lppX, prfB, groEL1, alr, fbpA
0.105655057994519	2	4	7.34671532846715	L-cysteine desulfhydrase activity	cbs, cysM
0.105655057994519	5	25	2.93868613138686	Detoxification	lpdC, katG, dlaT, mpt53, trxB2
0.105655057994519	2	4	7.34671532846715	Peptidase S1C	pepD, Rv3671c
0.105655057994519	2	4	7.34671532846715	Translation elongation factor EFTu-like, domain 2	fusA2, tuf
0.105655057994519	2	4	7.34671532846715	Ferritin-like	bfrA, bfrB
0.105655057994519	2	4	7.34671532846715	Methionyl/Valyl/Leucyl/Isoleucyl-tRNA synthetase, anticodon-binding	leuS, metS
0.105655057994519	2	4	7.34671532846715	Nitrogen regulatory protein PII/ATP phosphoribosyltransferase, C-terminal	hisG, glnB
0.105655057994519	2	4	7.34671532846715	Glyoxalase-like domain, group 6	TB27.3, Rv0801
0.105655057994519	2	4	7.34671532846715	Glyoxylate bypass	icd2, glcB
0.105655057994519	2	4	7.34671532846715	Leucine biosynthesis	leuB, leuA
0.105655057994519	2	4	7.34671532846715	Sigma-54 interaction domain	clpB, clpC1
0.105655057994519	2	4	7.34671532846715	Elongation factor Tu domain 2	fusA2, tuf
0.105655057994519	2	4	7.34671532846715	Thioredoxin-like domain	mpt53, trxC
0.107499762438902	29	295	1.44443894593592	Adenyl ribonucleotide binding	leuS, dnaK, clpB, purT, groEL2, adk, sucC, metS, prsA, atpA, atpD, metK, pykA, hisG, murE, adoK, htpG, proS, pyrH, glnB, gltS, gatA, fadD13, accD5, trpS, groEL1, groES, clpC1, crp
0.108000472569817	3	10	4.40802919708029	Cellular biogenic amine metabolic process	hisA, trpC, trpB
0.108000472569817	3	10	4.40802919708029	Oxo-acid-lyase activity	menB, aceAa, aceAb
0.108000472569817	3	10	4.40802919708029	Regulation of growth rate	fbpB, wag31, carD
0.108000472569817	3	10	4.40802919708029	Suppression of phagosomal maturation	lpdC, lprG, sapM
0.108000472569817	3	10	4.40802919708029	Alkaline-phosphatase-like, core domain superfamily	Rv0296c, plcA, sapM
0.108000472569817	3	10	4.40802919708029	Glycoprotein	lprA, lprG, lppX
0.110567858819208	29	296	1.43955908463208	Adenyl nucleotide binding	leuS, dnaK, clpB, purT, groEL2, adk, sucC, metS, prsA, atpA, atpD, metK, pykA, hisG, murE, adoK, htpG, proS, pyrH, glnB, gltS, gatA, fadD13, accD5, trpS, groEL1, groES, clpC1, crp
0.117685221955646	6	35	2.51887382690302	Response to nutrient levels	pckA, Rv0560c, mpt64, tig, viuB, carD
0.117685221955646	6	35	2.51887382690302	Pyridoxal phosphate-dependent transferase, major domain	metZ, serC, glyA1, gabT, Rv3329, metC
0.125164682875779	7	45	2.28564476885645	Response to oxygen-containing compound	pckA, dnaK, Rv0560c, glyA1, katG, htpG, trxB2
0.126163668150107	8	55	2.13722627737226	Isomerase activity	ppiA, gpm1, tpi, hisA, trpC, tig, Rv2993c, alr
0.126163668150107	8	55	2.13722627737226	Purine-containing compound biosynthetic process	purT, adk, prsA, atpA, atpD, guaB1, adoK, folD
0.131688553623966	13	109	1.75242750954262	Interaction with host	pckA, PPE10, glyA1, lprA, fadA4, fbpB, plcA, eis, nuoG, sahH, espC, espR, espH
0.132292753391251	6	36	2.44890510948905	Pyridoxal phosphate-dependent transferase	metZ, serC, glyA1, gabT, Rv3329, metC
0.133357391651637	5	27	2.72100567721006	Sulfur amino acid biosynthetic process	metZ, cbs, cysM, sirA, folD
0.133357391651637	5	27	2.72100567721006	Response to toxic substance	lpdC, katG, dlaT, mpt53, trxB2
0.133357391651637	5	27	2.72100567721006	Cytosolic large ribosomal subunit	rplI, rplA, rplJ, rplL, rpmC
0.133357391651637	5	27	2.72100567721006	Stress response	dnaK, clpB, wag31, htpG, groES
0.134991035713499	3	11	4.00729927007299	Hydrolase activity, hydrolyzing o-glycosyl compounds	glgE, Rv2525c, Rv3401
0.134991035713499	3	11	4.00729927007299	Translation factor activity, rna binding	tuf, tsf, prfB
0.134991035713499	3	11	4.00729927007299	3-5 exonuclease activity	dnaN, polA, gpsI
0.134991035713499	3	11	4.00729927007299	Cysteine biosynthetic process	cbs, cysM, sirA
0.134991035713499	3	11	4.00729927007299	Translation regulator activity	tuf, tsf, prfB
0.134991035713499	3	11	4.00729927007299	Mycolic acid metabolic process	mmaA4, inhA, kasB
0.134991035713499	3	11	4.00729927007299	Mycolic acid biosynthetic process	mmaA4, inhA, kasB
0.134991035713499	3	11	4.00729927007299	Translation regulator activity, nucleic acid binding	tuf, tsf, prfB
0.134991035713499	3	11	4.00729927007299	Thiolase	fadA2, fadA, fadA4
0.134991035713499	3	11	4.00729927007299	ATP-grasp fold	purT, sucC, accA3
0.134991035713499	3	11	4.00729927007299	Enoyl-CoA hydratase, C-terminal	echA1, menB, echA8
0.134991035713499	7	46	2.2359568390987	Antibiotic resistance	dnaN, rpoB, lprG, inhA, katG, blaC, eis
0.134991035713499	3	11	4.00729927007299	Decarboxylase	pckA, pdc, trpC
0.134991035713499	3	11	4.00729927007299	Histidine biosynthesis	hisA, hisG, folD
0.136654203565959	28	290	1.41867606342814	ATP binding	leuS, dnaK, clpB, purT, groEL2, adk, sucC, metS, prsA, atpA, atpD, metK, pykA, hisG, murE, adoK, htpG, proS, pyrH, glnB, gltS, gatA, fadD13, accD5, trpS, groEL1, groES, clpC1
0.14038375177618	4	19	3.09335382251249	Mixed, incl. aminopeptidase, and tpm domain	Rv0431, cfp29, Rv0801, pepN
0.14038375177618	4	19	3.09335382251249	Aromatic amino acid biosynthesis, and SDH, C-terminal	trpC, trpB, aroF, aroA
0.14038375177618	4	19	3.09335382251249	Transaminase activity	serC, gcvT, gabT, Rv3329
0.14038375177618	4	19	3.09335382251249	Acetyltransferase activity	fadA, fadA4, dlaT, eis
0.14038375177618	4	19	3.09335382251249	Transferase activity, transferring nitrogenous groups	serC, gcvT, gabT, Rv3329
0.14038375177618	4	19	3.09335382251249	Membrane-enclosed lumen	fadA2, mmsA, fadB, echA16
0.14038375177618	4	19	3.09335382251249	Organelle lumen	fadA2, mmsA, fadB, echA16
0.14038375177618	4	19	3.09335382251249	Intracellular organelle lumen	fadA2, mmsA, fadB, echA16
0.142660454622634	13	111	1.72085223910041	RNA binding	rplI, fadA2, rplA, rplJ, tuf, acn, pdtaR, rpsA, gpsI, csm3, tsf, gltS, prfB
0.143626112072212	2	5	5.87737226277372	GerMN domain, and His Kinase A (phosphoacceptor) domain	lpqB, mtrA
0.143626112072212	2	5	5.87737226277372	Uncharacterised protein family UPF0336, and MaoC-like dehydratase domain	echA3, hadA
0.143626112072212	2	5	5.87737226277372	Fatty acid biosynthesis	inhA, kasB
0.143626112072212	2	5	5.87737226277372	Mixed, incl. helix-turn-helix domain of resolvase, and carbohydrate kinase, fggy	Rv0730, Rv0731c
0.143626112072212	2	5	5.87737226277372	Protein refolding, and grpe	dnaK, clpB
0.143626112072212	2	5	5.87737226277372	Mixed, incl. flavodoxin-like fold, and protein of unknown function duf1416	sseC2, cysA2
0.143626112072212	2	5	5.87737226277372	S1 RNA binding domain, and KH domain	rne, gpsI
0.143626112072212	2	5	5.87737226277372	Mixed, incl. nodb homology domain, and receptor ligand activity	lprA, Rv3491
0.143626112072212	5	28	2.62382690302398	Mixed, incl. protein secretion by the type vii secretion system, and regulation of secretion	espC, espR, espF, espH, espK
0.143626112072212	2	5	5.87737226277372	Mixed, incl. esx-1 secretion-associated protein espb, pe domain, and ybab/ebfc dna-binding family	espH, espK
0.143626112072212	2	5	5.87737226277372	Methionine biosynthesis	metZ, metC
0.143626112072212	2	5	5.87737226277372	Cobalamin-independent synthase, Catalytic domain, and S-adenosylmethionine synthetase	metK, Rv3015c
0.143626112072212	2	5	5.87737226277372	Proline biosynthesis, and Proline dehydrogenase	proC, proA
0.143626112072212	2	5	5.87737226277372	Translation elongation factor activity	tuf, tsf
0.143626112072212	2	5	5.87737226277372	Fatty acid binding	inhA, dlaT
0.143626112072212	5	28	2.62382690302398	Regulation of translation	rskA, rplA, tuf, tsf, prfB
0.143626112072212	2	5	5.87737226277372	Leucine metabolic process	leuB, leuA
0.143626112072212	2	5	5.87737226277372	L-serine biosynthetic process	serC, serA1
0.143626112072212	5	28	2.62382690302398	Electron transfer activity	Rv0248c, mmsA, fixB, nuoG, trxC
0.143626112072212	2	5	5.87737226277372	Leucine biosynthetic process	leuB, leuA
0.143626112072212	10	79	1.85992793125751	Peptidoglycan-based cell wall biogenesis	mmaA4, inhA, fbpB, wag31, murE, kasB, mas, lppX, alr, fbpA
0.143626112072212	2	5	5.87737226277372	acetyl-CoA carboxylase complex	accD5, accD4
0.143626112072212	5	28	2.62382690302398	Posttranscriptional regulation of gene expression	rskA, rplA, tuf, tsf, prfB
0.143626112072212	2	5	5.87737226277372	Oxidoreductase activity, acting on the ch-nh group of donors	proC, folD
0.143626112072212	2	5	5.87737226277372	Oxidoreductase activity, acting on the ch-nh group of donors, nad or nadp as acceptor	proC, folD
0.143626112072212	2	5	5.87737226277372	Carbohydrate phosphatase activity	glpX, sapM
0.143626112072212	2	5	5.87737226277372	Proton-transporting two-sector atpase complex, catalytic domain	atpA, atpD
0.143626112072212	5	28	2.62382690302398	Regulation of cellular amide metabolic process	rskA, rplA, tuf, tsf, prfB
0.143626112072212	2	5	5.87737226277372	Vitamin b6 metabolic process	serC, snzP
0.143626112072212	2	5	5.87737226277372	glyceraldehyde-3-phosphate dehydrogenase (NAD+) (non-phosphorylating) activity	mmsA, aldC
0.143626112072212	2	5	5.87737226277372	Proton-transporting atp synthase complex, catalytic core f(1)	atpA, atpD
0.143626112072212	2	5	5.87737226277372	Nucleoside monophosphate phosphorylation	adk, pyrH
0.143626112072212	2	5	5.87737226277372	Nucleoside monophosphate kinase activity	adk, pyrH
0.143626112072212	2	5	5.87737226277372	Reactive oxygen species metabolic process	katG, trxB2
0.143626112072212	2	5	5.87737226277372	Pyridine nucleotide-disulphide oxidoreductase, class I	lpdC, lpdA
0.143626112072212	2	5	5.87737226277372	Pyridine nucleotide-disulphide oxidoreductase, dimerisation domain	lpdC, lpdA
0.143626112072212	2	5	5.87737226277372	Phosphoesterase	plcA, sapM
0.143626112072212	2	5	5.87737226277372	Vanillyl-alcohol oxidase, C-terminal subdomain 2	Rv1771, Rv2251
0.143626112072212	2	5	5.87737226277372	LytR/CpsA/Psr regulator, C-terminal domain	Rv0431, Rv0822c
0.143626112072212	2	5	5.87737226277372	CF(1)	atpA, atpD
0.143626112072212	2	5	5.87737226277372	Elongation factor	tuf, tsf
0.143626112072212	10	78	1.88377316114542	NAD	lpdC, fadB, gap, inhA, guaB1, leuB, serA1, nuoG, sahH, lpdA
0.143626112072212	2	5	5.87737226277372	Nucleotide biosynthesis	adk, prsA
0.143626112072212	2	5	5.87737226277372	Trypsin	pepD, Rv3671c
0.143626112072212	2	5	5.87737226277372	tRNA synthetases class I (I, L, M and V)	leuS, metS
0.143626112072212	2	5	5.87737226277372	D-isomer specific 2-hydroxyacid dehydrogenase, NAD binding domain	serA1, sahH
0.143626112072212	2	5	5.87737226277372	Phosphoesterase family	plcA, sapM
0.143626112072212	2	5	5.87737226277372	AAA domain (Cdc48 subfamily)	clpB, clpC1
0.143626112072212	2	5	5.87737226277372	tRNA synthetases class I (M)	leuS, metS
0.143626112072212	2	5	5.87737226277372	Excreted virulence factor EspC, type VII ESX diderm	espC, espF
0.143626112072212	2	5	5.87737226277372	Trypsin-like peptidase domain	pepD, Rv3671c
0.143626112072212	2	5	5.87737226277372	LytR cell envelope-related transcriptional attenuator	Rv0431, Rv0822c
0.14636165282554	6	38	2.32001536688436	Positive regulation of macromolecule metabolic process	dnaK, regX3, fbpB, katG, mtrA, crp
0.14636165282554	6	38	2.32001536688436	Positive regulation of cellular process	dnaK, regX3, fbpB, katG, mtrA, crp
0.148100473722988	7	48	2.14279197080292	Disulfide bond	lpdC, fbpB, mpt53, Rv3671c, fbpA, trxB2, trxC
0.15017710906901	4	20	2.93868613138686	Antioxidant activity, and oxidoreductase activity, acting on a sulfur group of donors, disulfide as acceptor	katG, mpt53, trxB2, trxC
0.15017710906901	33	359	1.35064961470427	Regulation of biological process	dnaK, rskA, lpdC, regX3, rplA, tuf, fadB, eno, lprA, pdtaR, fbpB, katG, wag31, murE, dlaT, eis, Rv2603c, ideR, lexA, gpsI, mpt53, tsf, glnB, prfB, nuoG, mtrA, lpdA, groES, carD, crp, espR, trxB2, trxC
0.15017710906901	4	20	2.93868613138686	Beta-ketoacyl synthase, N-terminal	kasA, kasB, mas, pks13
0.15017710906901	4	20	2.93868613138686	Beta-ketoacyl synthase, C-terminal	kasA, kasB, mas, pks13
0.15017710906901	4	20	2.93868613138686	Polyketide synthase, beta-ketoacyl synthase domain	kasA, kasB, mas, pks13
0.15017710906901	4	20	2.93868613138686	START-like domain superfamily	TB18.5, Rv1919c, TB16.3, Rv3718c
0.15017710906901	4	20	2.93868613138686	Beta-ketoacyl synthase, C-terminal domain	kasA, kasB, mas, pks13
0.150358258253119	3	12	3.67335766423358	Oxidoreductase activity, acting on a sulfur group of donors, disulfide as acceptor, and reactive oxygen species metabolic process	katG, trxB2, trxC
0.150358258253119	3	12	3.67335766423358	Response to acidic ph, and helix-turn-helix domain of resolvase	Rv0730, Rv0731c, fadD13
0.150358258253119	3	12	3.67335766423358	Histidine biosynthetic process	hisA, hisG, folD
0.150358258253119	3	12	3.67335766423358	NADP metabolic process	tal, tkt, sapM
0.150358258253119	3	12	3.67335766423358	CBS domain	cbs, guaB1, Rv2683
0.150358258253119	3	12	3.67335766423358	Transcriptional regulatory protein WalR-like	regX3, phoP, mtrA
0.150358258253119	3	12	3.67335766423358	Sulfur amino acid metabolism	cysM, sirA, trxC
0.150496428869451	5	29	2.53335011326454	Large ribosomal subunit	rplI, rplA, rplJ, rplL, rpmC
0.153434368152116	16	149	1.57781805712046	Nucleobase-containing compound biosynthetic process	dnaN, purT, rpoB, rpoC, adk, prsA, atpA, atpD, rpoZ, polA, guaB1, adoK, pyrH, sapM, folD, rpoA
0.158681035322093	6	39	2.26052779337451	Catalytic activity, acting on a trna	leuS, metS, proS, gltS, gatA, trpS
0.170193030022678	5	30	2.44890510948905	NADP binding	gap, katG, proA, lpdA, trxB2
0.171810787934126	4	21	2.79874869655892	Serine-type peptidase activity	clpP2, clpP1, lexA, Rv3671c
0.171810787934126	4	21	2.79874869655892	Serine hydrolase activity	clpP2, clpP1, lexA, Rv3671c
0.171810787934126	4	21	2.79874869655892	Positive regulation of nucleobase-containing compound metabolic process	regX3, katG, mtrA, crp
0.171810787934126	4	21	2.79874869655892	Aminotransferase	serC, gcvT, gabT, Rv3329
0.172371944864731	7	50	2.0570802919708	Carbohydrate biosynthetic process	pckA, gpm1, prsA, glpX, glgE, tpi, Rv1771
0.172371944864731	7	50	2.0570802919708	Protease	pepD, ripB, clpP2, clpP1, pepN, Rv3668c, Rv3671c
0.17442360975583	6	40	2.20401459854015	Intracellular membrane-bounded organelle	fadA2, mmsA, fadB, serC, acn, echA16
0.180814447520527	3	13	3.39079169006176	mRNA binding	fadA2, acn, rpsA
0.180814447520527	3	13	3.39079169006176	enoyl-CoA hydratase activity	echA6, echA8, echA16
0.180814447520527	3	13	3.39079169006176	Histidine metabolic process	hisA, hisG, folD
0.180814447520527	3	13	3.39079169006176	Cellular response to iron ion starvation	pckA, Rv0560c, viuB
0.180814447520527	3	13	3.39079169006176	Channel activity	spmT, atpA, atpD
0.180814447520527	3	13	3.39079169006176	Passive transmembrane transporter activity	spmT, atpA, atpD
0.180814447520527	3	13	3.39079169006176	Imidazole-containing compound metabolic process	hisA, hisG, folD
0.180814447520527	3	13	3.39079169006176	Polyketide cyclase/dehydrase	Rv1919c, TB16.3, Rv3718c
0.185535370593029	2	6	4.8978102189781	Mixed, incl. oligoribonuclease, and protein of unknown function duf4245	fadD2, Rv1100
0.185535370593029	2	6	4.8978102189781	Mixed, incl. putative holin, and pdac/rsiv-like superfamily	Rv2240c, TB22.2
0.185535370593029	2	6	4.8978102189781	Mixed, incl. espg family, and esat-6-like protein, mycobacterium	PPE41, PE25
0.185535370593029	2	6	4.8978102189781	Protein secretion by the type vii secretion system, and regulation of peptide secretion	espC, espR
0.185535370593029	2	6	4.8978102189781	Chorismate biosynthetic process	aroF, aroA
0.185535370593029	2	6	4.8978102189781	Serine biosynthesis, and Serine dehydratase beta chain	serC, serA1
0.185535370593029	2	6	4.8978102189781	aminoacyl-tRNA editing activity	leuS, proS
0.185535370593029	2	6	4.8978102189781	acetyl-CoA carboxylase activity	accD5, accD4
0.185535370593029	2	6	4.8978102189781	Aldehyde dehydrogenase (nad+) activity	mmsA, aldC
0.185535370593029	2	6	4.8978102189781	Aldehyde dehydrogenase [nad(p)+] activity	mmsA, aldC
0.185535370593029	2	6	4.8978102189781	Translational elongation	tuf, tsf
0.185535370593029	2	6	4.8978102189781	Threonine metabolic process	thrC, ilvA
0.185535370593029	2	6	4.8978102189781	Serine family amino acid catabolic process	glyA1, gcvT
0.185535370593029	2	6	4.8978102189781	Carbon-nitrogen lyase activity	ilvA, snzP
0.185535370593029	2	6	4.8978102189781	Cellular component disassembly	fusA2, prfB
0.185535370593029	10	84	1.74921793534932	Cell wall biogenesis	mmaA4, inhA, fbpB, wag31, murE, kasB, mas, lppX, alr, fbpA
0.185535370593029	2	6	4.8978102189781	Purine-containing compound salvage	adk, adoK
0.185535370593029	6	41	2.15025814491722	Dicarboxylic acid metabolic process	glyA1, fum, citE, aroF, dapA, aroA
0.185535370593029	2	6	4.8978102189781	Positive regulation of proteolysis	dnaK, fbpB
0.185535370593029	2	6	4.8978102189781	Aldehyde catabolic process	glcB, Rv2971
0.185535370593029	2	6	4.8978102189781	S-adenosylmethionine metabolic process	metK, sahH
0.185535370593029	2	6	4.8978102189781	Modulation by symbiont of host programmed cell death	eis, nuoG
0.185535370593029	2	6	4.8978102189781	aminoacyl-tRNA metabolism involved in translational fidelity	leuS, proS
0.185535370593029	2	6	4.8978102189781	Transketolase C-terminal/Pyruvate-ferredoxin oxidoreductase domain II	tkt, aceE
0.185535370593029	2	6	4.8978102189781	Aminoacyl-tRNA synthetase, class Ia, anticodon-binding	leuS, metS
0.185535370593029	2	6	4.8978102189781	Acetyl-coenzyme A carboxyltransferase, N-terminal	accD5, accD4
0.185535370593029	2	6	4.8978102189781	Acetyl-coenzyme A carboxyltransferase, C-terminal	accD5, accD4
0.185535370593029	2	6	4.8978102189781	Thiolase, conserved site	fadA, fadA4
0.185535370593029	2	6	4.8978102189781	Acetyl-CoA carboxylase	accD5, accD4
0.185535370593029	7	51	2.0167453842851	Fatty acid metabolism	fadB, echA6, echA8, inhA, kasA, kasB, fadD13
0.185535370593029	2	6	4.8978102189781	Chorismate via Shikimate Pathway	aroF, aroA
0.185535370593029	2	6	4.8978102189781	Carboxyl transferase domain	accD5, accD4
0.185535370593029	2	6	4.8978102189781	ATP-grasp domain	purT, accA3
0.192363946815716	15	143	1.54126895002807	Cellular component biogenesis	Rv0248c, menB, rplA, mmaA4, rplJ, inhA, fbpB, wag31, murE, kasB, pepQ, mas, lppX, alr, fbpA
0.193001471887837	7	52	1.9779618192027	Response to hypoxia	groEL2, Rv0560c, Rv0569, tuf, kasB, bfrB, trxB2
0.193001471887837	7	52	1.9779618192027	Nucleotidyltransferase activity	dnaN, rpoB, rpoC, rpoZ, polA, gpsI, rpoA
0.199709392795417	6	42	2.09906152241919	Manganese ion binding	pckA, proC, prsA, pepQ, ideR, leuA

### Sheet: Table S8
Table S8. Gene Ontology Enrichment of proteins identified in acid stressed M. tuberculosis S169 culture filtrates
Enrichment FDR	nGenes	Pathway Genes	Fold Enrichment	Pathway	Genes
1.68062410016486e-15	43	298	4.53853817114094	Extracellular region	dnaN, ppiA, mtc28, PE5, mycP3, dnaK, groEL2, lpdC, tuf, mmcO, fum, esxK, lprA, atpD, PE15, lprG, gap, tpi, tal, acn, Rv1836c, Rv1885c, fbpB, katG, mpt63, mpt64, blaC, TB18.6, lppM, Rv2525c, Rv2585c, mpt53, lppX, TB22.2, lpqB, sapM, groES, espC, Rv3627c, Rv3671c, fbpA, bfrB, trxC
1.14181063464579e-11	51	531	3.02092161016949	External encapsulating structure	dnaN, ppiA, mycP3, dnaK, groEL2, rplL, rpsG, tuf, adk, sseC2, spmT, sucD, fum, Rv1109c, lprA, atpD, metK, lprG, gap, acn, ripB, trpC, pdtaR, TB15.3, Rv1836c, fbpB, katG, mpt63, mpt64, wag31, lppM, dlaT, sirA, clpP2, tsf, lppX, Rv2971, fixB, TB22.2, lpqB, Rv3282, sapM, groEL1, groES, espC, Rv3671c, bpa, fbpA, bfrB, espF, trxC
1.3609562212629e-11	35	257	4.28349951361868	Signal	mtc28, Rv0063, mycP3, Rv0309, Rv0315, glnH, Rv0426c, lpqO, mmcO, spmT, lprA, Rv1405c, lprG, ripB, Rv1885c, fbpB, mpt63, mpt64, blaC, lppL, lppM, plcA, Rv2525c, Rv2585c, Rv2672, Rv2843, mpt53, lppX, fecB, lpqB, sapM, lpqG, Rv3627c, dppA, fbpA
2.12360229690398e-11	50	528	2.978515625	Cell wall	dnaN, ppiA, mycP3, dnaK, groEL2, rplL, rpsG, tuf, adk, sseC2, sucD, fum, Rv1109c, lprA, atpD, metK, lprG, gap, acn, ripB, trpC, pdtaR, TB15.3, Rv1836c, fbpB, katG, mpt63, mpt64, wag31, lppM, dlaT, sirA, clpP2, tsf, lppX, Rv2971, fixB, TB22.2, lpqB, Rv3282, sapM, groEL1, groES, espC, Rv3671c, bpa, fbpA, bfrB, espF, trxC
1.16437336640565e-08	11	24	14.416015625	Enzyme binding	dnaK, lpdC, tuf, metK, fbpB, mpt64, clpP2, clpP1, groES, Rv3788, fbpA
1.53697333000867e-07	20	121	5.19886363636364	Secreted	PE5, dnaK, groEL2, esxK, PE15, lprG, Rv1885c, fbpB, mpt63, mpt64, blaC, lppM, Rv2525c, mpt53, lppX, TB22.2, lpqB, sapM, espC, fbpA
9.71558054227975e-07	8	15	16.775	Zymogen binding	dnaK, lpdC, tuf, metK, fbpB, mpt64, groES, fbpA
5.33292740418077e-06	8	18	13.9791666666667	Twin-arginine translocation pathway, signal sequence	Rv0063, Rv0265c, Rv0315, mmcO, plcA, Rv2525c, Rv2843, fbpA
0.000103423198785212	14	90	4.89270833333333	Lipoprotein	Rv0265c, glnH, lpqO, lprA, lprG, lppL, lppM, subI, Rv2585c, lppX, fecB, lpqB, lpqG, dppA
0.000149606004191077	79	1642	1.51327458891596	Cellular anatomical entity	dnaN, ppiA, mtc28, gabD1, PE5, mycP3, dnaK, groEL2, lpdC, rplL, rpsG, tuf, adk, sseC2, mmcO, spmT, sucD, fum, Rv1109c, esxK, lprA, thrC, atpD, PE15, metK, vapB10, lprG, gap, tpi, tal, acn, ripB, trpC, pdtaR, TB15.3, argF, Rv1836c, Rv1885c, fbpB, katG, mpt63, mpt64, blaC, TB18.6, wag31, lppM, adoK, dlaT, plcA, sirA, rpsT, clpP2, clpP1, Rv2525c, aroD, Rv2585c, echA16, mpt53, tsf, lppX, Rv2971, fixB, TB22.2, hisN, lpqB, Rv3282, pcd, sapM, groEL1, groES, espC, Rv3627c, Rv3671c, bpa, fbpA, chp1, bfrB, espF, trxC
0.000163971746581724	35	482	2.2839406120332	Cytosol	ppiA, dnaK, groEL2, lpdC, rplL, rpsG, tuf, adk, sucD, fum, Rv1109c, thrC, atpD, metK, gap, tpi, tal, acn, katG, dlaT, sirA, rpsT, clpP2, clpP1, aroD, Rv2585c, tsf, Rv2971, fixB, hisN, pcd, groEL1, groES, bfrB, trxC
0.000166064082374431	6	13	14.5168269230769	Protein folding, and clp protease	dnaK, groEL2, clpP2, clpP1, groEL1, groES
0.000179034071156922	65	1245	1.64213102409639	Cell periphery	dnaN, ppiA, gabD1, mycP3, dnaK, groEL2, lpdC, rplL, rpsG, tuf, adk, sseC2, mmcO, spmT, sucD, fum, Rv1109c, lprA, thrC, atpD, metK, vapB10, lprG, gap, tpi, acn, ripB, trpC, pdtaR, TB15.3, Rv1836c, fbpB, katG, mpt63, mpt64, blaC, TB18.6, wag31, lppM, adoK, dlaT, plcA, sirA, clpP2, clpP1, Rv2585c, tsf, lppX, Rv2971, fixB, TB22.2, hisN, lpqB, Rv3282, sapM, groEL1, groES, espC, Rv3671c, bpa, fbpA, chp1, bfrB, espF, trxC
0.000211549951407516	16	128	3.931640625	Protein binding	dnaN, dnaK, groEL2, lpdC, tuf, lprA, metK, fbpB, mpt64, TB18.6, clpP2, clpP1, groEL1, groES, Rv3788, fbpA
0.00132044694730956	4	6	20.96875	De novo posttranslational protein folding	dnaK, groEL2, groEL1, groES
0.00132044694730956	4	6	20.96875	Chaperone cofactor-dependent protein refolding	dnaK, groEL2, groEL1, groES
0.00185732111410089	9	50	5.6615625	Protease	mycP3, pepD, ripB, clpP2, clpP1, pepN, Rv2672, Rv3627c, Rv3671c
0.00253067816467744	4	7	17.9732142857143	De novo protein folding	dnaK, groEL2, groEL1, groES
0.00253067816467744	4	7	17.9732142857143	Chaperone-mediated protein folding	dnaK, groEL2, groEL1, groES
0.00283702221538966	65	1356	1.50770879424779	Cellular process	dnaN, ppiA, vapC51, gabD1, dnaK, groEL2, lpdC, rplL, rpsG, tuf, adk, spmT, sucD, fum, lprA, thrC, atpD, metK, gap, tpi, tal, acn, ripB, trpC, pdtaR, argF, Rv1885c, fbpB, katG, mpt64, blaC, wag31, Rv2175c, adoK, dlaT, sirA, rpsT, clpP2, clpP1, citE, Rv2525c, aroD, Rv2557, Rv2585c, echA16, mpt53, tsf, lppX, Rv2971, fixB, hisN, Rv3282, pcd, sapM, groEL1, groES, espC, Rv3627c, Rv3671c, hisC2, bpa, Rv3788, fbpA, bfrB, trxC
0.00345105538844712	5	14	11.2332589285714	Protein folding	ppiA, dnaK, groEL2, groEL1, groES
0.00418204456081207	16	167	3.01347305389222	Response to chemical	dnaN, ppiA, mymT, dnaK, lpdC, tuf, spmT, lprG, acn, TB15.3, fbpB, katG, blaC, dlaT, mpt53, groES
0.00468932401809991	42	751	1.75902962716378	Cytoplasm	dnaN, ppiA, dnaK, groEL2, lpdC, rplL, rpsG, tuf, adk, sucD, fum, Rv1109c, thrC, atpD, metK, gap, tpi, tal, acn, argF, katG, wag31, dlaT, sirA, rpsT, clpP2, clpP1, aroD, Rv2585c, echA16, mpt53, tsf, Rv2971, fixB, hisN, Rv3282, pcd, groEL1, groES, fbpA, bfrB, trxC
0.00581757286441625	43	791	1.70984118204804	Intracellular	dnaN, ppiA, dnaK, groEL2, lpdC, rplL, rpsG, tuf, adk, sucD, fum, Rv1109c, thrC, atpD, metK, gap, tpi, tal, acn, argF, katG, wag31, dlaT, sirA, rpsT, clpP2, clpP1, aroD, Rv2585c, echA16, mpt53, tsf, Rv2971, fixB, hisN, Rv3282, pcd, groEL1, groES, bpa, fbpA, bfrB, trxC
0.00581757286441625	5	16	9.8291015625	Nucleoside diphosphate phosphorylation	lpdC, adk, gap, tpi, dlaT
0.00581757286441625	56	1139	1.54642230026339	Membrane	ppiA, gabD1, mycP3, dnaK, groEL2, lpdC, rplL, rpsG, tuf, adk, sseC2, mmcO, spmT, sucD, fum, Rv1109c, lprA, thrC, atpD, metK, vapB10, lprG, gap, tpi, acn, trpC, pdtaR, TB15.3, Rv1836c, fbpB, katG, blaC, TB18.6, wag31, lppM, adoK, dlaT, plcA, clpP2, clpP1, Rv2585c, tsf, lppX, Rv2971, fixB, TB22.2, hisN, lpqB, groEL1, groES, Rv3671c, bpa, fbpA, chp1, bfrB, trxC
0.00581757286441625	5	16	9.8291015625	Nucleotide phosphorylation	lpdC, adk, gap, tpi, dlaT
0.00581757286441625	3	4	23.58984375	Regulation of transcription regulatory region dna binding	dnaK, groEL2, groEL1
0.00581757286441625	3	4	23.58984375	Positive regulation of transcription regulatory region dna binding	dnaK, groEL2, groEL1
0.00581757286441625	3	4	23.58984375	LppX/LprAFG lipoprotein family	lprA, lprG, lppX
0.00581757286441625	3	4	23.58984375	Lipoprotein localisation LolA/LolB/LppX	lprA, lprG, lppX
0.00581757286441625	3	4	23.58984375	LppX_LprAFG lipoprotein	lprA, lprG, lppX
0.00664540403618238	11	93	3.72026209677419	Generation of precursor metabolites and energy	gabD1, lpdC, sucD, fum, gap, tpi, tal, acn, dlaT, fixB, trxC
0.0068953760903276	7	38	5.79399671052632	Citrate cycle (TCA cycle)	gabD1, lpdC, Rv0794c, sucD, fum, acn, dlaT
0.0077751003776793	10	80	3.931640625	Carbon metabolism	gabD1, lpdC, Rv0794c, sucD, fum, gap, tpi, tal, acn, dlaT
0.0077751003776793	54	1105	1.5370757918552	Plasma membrane	ppiA, gabD1, mycP3, dnaK, groEL2, lpdC, rplL, rpsG, tuf, adk, sseC2, mmcO, sucD, fum, Rv1109c, lprA, thrC, atpD, metK, vapB10, lprG, gap, tpi, acn, trpC, pdtaR, TB15.3, Rv1836c, fbpB, katG, blaC, TB18.6, wag31, adoK, dlaT, plcA, clpP2, clpP1, Rv2585c, tsf, lppX, Rv2971, fixB, TB22.2, hisN, lpqB, groEL1, groES, Rv3671c, bpa, fbpA, chp1, bfrB, trxC
0.010006651120118	5	19	8.27713815789474	Mixed, incl. tolerance by mtb to nitric oxide produced by macrophages, and periplasmic binding protein	Rv0265c, lppL, Rv2585c, fecB, dppA
0.0108003867887891	4	11	11.4375	Unfolded protein binding	dnaK, groEL2, groEL1, groES
0.0110872037420829	3	5	18.871875	Mixed, incl. mpt63-like, and fibronectin-attachment	mpt63, mpt64, fbpA
0.0110872037420829	3	5	18.871875	Periplasmic binding protein, and WD40/YVTN repeat-like-containing domain superfamily	Rv0265c, lppL, fecB
0.0110872037420829	26	403	2.02923387096774	Response to stimulus	dnaN, ppiA, mymT, dnaK, groEL2, lpdC, tuf, spmT, lprA, lprG, acn, pdtaR, TB15.3, fbpB, katG, mpt64, blaC, lppM, dlaT, Rv2557, mpt53, groEL1, groES, espC, Rv3671c, bfrB
0.011190166855902	5	20	7.86328125	Nucleoside diphosphate metabolic process	lpdC, adk, gap, tpi, dlaT
0.011190166855902	5	20	7.86328125	Response to metal ion	ppiA, mymT, dnaK, tuf, acn
0.0128246562870266	4	12	10.484375	Serine-type endopeptidase activity	mycP3, clpP2, clpP1, Rv3671c
0.0128246562870266	5	21	7.48883928571428	Tricarboxylic acid cycle	gabD1, lpdC, sucD, fum, acn
0.0128246562870266	5	21	7.48883928571428	Serine-type peptidase activity	mycP3, clpP2, clpP1, Rv3627c, Rv3671c
0.0128246562870266	5	21	7.48883928571428	Serine hydrolase activity	mycP3, clpP2, clpP1, Rv3627c, Rv3671c
0.0169237453648803	4	13	9.67788461538461	Glycolysis	lpdC, gap, tpi, dlaT
0.0170773760710355	3	6	15.7265625	Protein refolding	dnaK, groEL2, groEL1
0.0170773760710355	3	6	15.7265625	Positive regulation of proteolysis	dnaK, fbpB, bpa
0.0198087921091244	7	48	4.5869140625	Disulfide bond	lpdC, Rv1885c, fbpB, mpt53, Rv3671c, fbpA, trxC
0.0206370233978333	4	14	8.98660714285714	Glycolytic process	lpdC, gap, tpi, dlaT
0.0206370233978333	4	14	8.98660714285714	ATP generation from ADP	lpdC, gap, tpi, dlaT
0.0206370233978333	4	14	8.98660714285714	Lipid binding	lprA, lprG, lppM, dlaT
0.0209284613031377	7	49	4.49330357142857	Citrate cycle (TCA cycle), and Aldehyde dehydrogenase family	gabD1, lpdC, Rv0794c, sucD, fum, acn, dlaT
0.0221169650682511	32	578	1.74134948096886	Organonitrogen compound metabolic process	ppiA, mycP3, dnaK, lpdC, rplL, rpsG, tuf, adk, spmT, thrC, atpD, gap, tpi, ripB, trpC, argF, blaC, Rv2175c, adoK, dlaT, sirA, rpsT, clpP2, clpP1, aroD, tsf, hisN, pcd, sapM, Rv3627c, Rv3671c, hisC2
0.0244030242494911	3	7	13.4799107142857	Positive regulation of dna binding	dnaK, groEL2, groEL1
0.0244030242494911	4	15	8.3875	ADP metabolic process	lpdC, gap, tpi, dlaT
0.0244030242494911	3	7	13.4799107142857	Positive regulation of binding	dnaK, groEL2, groEL1
0.0244030242494911	3	7	13.4799107142857	Lipid-binding	lprA, lprG, lppM
0.0252423824694141	11	117	2.95713141025641	Generation of precursor metabolites and energy, and oxidative phosphorylation	gabD1, lpdC, Rv0794c, sucD, fum, atpD, gap, tpi, tal, acn, dlaT
0.0252423824694141	6	38	4.96628289473684	Cell surface	PE5, dnaK, PE15, lprG, lppX, groEL1
0.0252423824694141	7	52	4.23407451923077	Disease	lpdC, lprG, katG, dlaT, sapM, bfrB, trxC
0.0252423824694141	7	52	4.23407451923077	Infectious disease	lpdC, lprG, katG, dlaT, sapM, bfrB, trxC
0.0252423824694141	7	52	4.23407451923077	Infection with Mycobacterium tuberculosis	lpdC, lprG, katG, dlaT, sapM, bfrB, trxC
0.027509665401482	15	197	2.39490799492386	Protein-containing complex	dnaN, groEL2, lpdC, rplL, rpsG, spmT, sucD, fum, atpD, dlaT, rpsT, clpP2, clpP1, groEL1, bpa
0.0277748065628886	4	16	7.86328125	Purine nucleoside diphosphate metabolic process	lpdC, gap, tpi, dlaT
0.0277748065628886	4	16	7.86328125	Purine ribonucleoside diphosphate metabolic process	lpdC, gap, tpi, dlaT
0.0287011128409487	5	27	5.82465277777778	Aerobic respiration	gabD1, lpdC, sucD, fum, acn
0.0304164936306489	3	8	11.794921875	Response to iron ion	ppiA, tuf, acn
0.0304164936306489	3	8	11.794921875	Regulation of proteolysis	dnaK, fbpB, bpa
0.0304164936306489	3	8	11.794921875	Regulation of dna binding	dnaK, groEL2, groEL1
0.0304164936306489	3	8	11.794921875	Cell redox homeostasis	lpdC, dlaT, trxC
0.0304164936306489	3	8	11.794921875	Serine protease	mycP3, clpP2, clpP1
0.03149740874665	4	17	7.40073529411765	Ribonucleoside diphosphate metabolic process	lpdC, gap, tpi, dlaT
0.0320783051040979	11	124	2.79019657258065	Acetylation	fum, thrC, atpD, pdtaR, TB18.6, adoK, dlaT, groEL1, groES, espC, espF
0.0352884063377861	5	29	5.4229525862069	Mixed, incl. meti-like superfamily, and solute-binding protein family 5	Rv0265c, lppL, Rv2585c, fecB, dppA
0.0353733447320418	12	145	2.60301724137931	Translation, and protein export	dnaK, groEL2, rplL, rpsG, tuf, mihF, rpsT, clpP2, clpP1, tsf, groEL1, groES
0.0367845976853468	4	18	6.98958333333333	Response to heat	dnaK, groEL2, groEL1, groES
0.0367845976853468	4	18	6.98958333333333	Antioxidant activity	lpdC, katG, dlaT, mpt53
0.0367845976853468	4	18	6.98958333333333	Cellular oxidant detoxification	lpdC, katG, dlaT, mpt53
0.0386264976461027	5	30	5.2421875	ATP metabolic process	lpdC, atpD, gap, tpi, dlaT
0.0386264976461027	3	9	10.484375	Regulation of binding	dnaK, groEL2, groEL1
0.0386264976461027	3	9	10.484375	Prevention of phagosomal-lysosomal fusion	lpdC, lprG, sapM
0.0400700685042236	6	44	4.2890625	Palmitate	lprA, lprG, lppM, Rv2585c, lppX, lpqB
0.0402713456711635	8	76	3.31085526315789	Signal, and Transmembrane	mtc28, Rv1836c, mpt63, mpt64, lppM, Rv2843, lpqG, fbpA
0.0402713456711635	14	191	2.30546465968586	Gene expression, and bacterial secretion system	dnaK, groEL2, rplL, rpsG, tuf, mihF, rpsT, clpP2, clpP1, tsf, Rv2908c, groEL1, groES, Rv3796
0.0402713456711635	2	3	20.96875	ATP-dependent peptidase activity	clpP2, clpP1
0.0402713456711635	2	3	20.96875	Ferroxidase activity	mmcO, bfrB
0.0402713456711635	2	3	20.96875	Protein quality control for misfolded or incompletely synthesized proteins	clpP2, clpP1
0.0402713456711635	2	3	20.96875	Regulation of plasminogen activation	dnaK, fbpB
0.0402713456711635	2	3	20.96875	Positive regulation of plasminogen activation	dnaK, fbpB
0.0402713456711635	2	3	20.96875	Positive regulation of protein processing	dnaK, fbpB
0.0402713456711635	9	94	3.01146941489362	Phosphorylation	dnaK, lpdC, adk, gap, tpi, Rv2175c, adoK, dlaT, sapM
0.0402713456711635	2	3	20.96875	Oxidoreductase activity, oxidizing metal ions, oxygen as acceptor	mmcO, bfrB
0.0402713456711635	2	3	20.96875	AMP salvage	adk, adoK
0.0402713456711635	7	61	3.609375	Response to antibiotic	dnaN, dnaK, lprG, TB15.3, fbpB, blaC, groES
0.0402713456711635	2	3	20.96875	Trehalose o-mycolyltransferase activity	fbpB, fbpA
0.0402713456711635	2	3	20.96875	Regulation of protein processing	dnaK, fbpB
0.0402713456711635	2	3	20.96875	Regulation of protein maturation	dnaK, fbpB
0.0402713456711635	2	3	20.96875	Positive regulation of protein maturation	dnaK, fbpB
0.0402713456711635	5	31	5.07308467741935	Latent infection - Other responses of Mtb to phagocytosis	lpdC, katG, dlaT, bfrB, trxC
0.0402713456711635	2	3	20.96875	ESX-1 secretion-associated protein EspC	espC, espF
0.0402713456711635	2	3	20.96875	Bacterial extracellular solute-binding protein	Rv1836c, subI
0.0414659592286807	13	174	2.34994612068966	Mixed, incl. translation, and protein export	dnaK, groEL2, rplL, rpsG, tuf, mihF, rpsT, clpP2, clpP1, tsf, Rv2908c, groEL1, groES
0.0414659592286807	4	20	6.290625	Response to temperature stimulus	dnaK, groEL2, groEL1, groES
0.0414659592286807	4	20	6.290625	Cellular response to toxic substance	lpdC, katG, dlaT, mpt53
0.0414659592286807	4	20	6.290625	Cellular detoxification	lpdC, katG, dlaT, mpt53
0.0414659592286807	3	10	9.4359375	Suppression of phagosomal maturation	lpdC, lprG, sapM
0.0414659592286807	3	10	9.4359375	Glycoprotein	lprA, lprG, lppX
0.0434861704289708	6	47	4.01529255319149	Homeostatic process	mymT, lpdC, dlaT, mpt53, bfrB, trxC
0.0534174645833916	3	11	8.578125	Positive regulation of cellular protein metabolic process	dnaK, fbpB, bpa
0.0534174645833916	3	11	8.578125	Positive regulation of protein metabolic process	dnaK, fbpB, bpa
0.0563638319676639	4	22	5.71875	Oxidoreductase activity, acting on a sulfur group of donors	lpdC, dlaT, sirA, trxC
0.0566041850966761	14	203	2.16918103448276	Catabolic process	lpdC, spmT, gap, tpi, katG, blaC, dlaT, clpP2, clpP1, Rv2525c, echA16, Rv2971, hisN, sapM
0.0592878929869345	2	4	15.7265625	Dihydrolipoyl dehydrogenase activity	lpdC, dlaT
0.0592878929869345	2	4	15.7265625	AMP biosynthetic process	adk, adoK
0.0592878929869345	6	51	3.70036764705882	Peptidase activity	mycP3, ripB, clpP2, clpP1, Rv3627c, Rv3671c
0.0592878929869345	6	51	3.70036764705882	Response to inorganic substance	ppiA, mymT, dnaK, tuf, acn, katG
0.0592878929869345	2	4	15.7265625	Oxidoreductase activity, oxidizing metal ions	mmcO, bfrB
0.0592878929869345	2	4	15.7265625	Glycocalyx	dnaK, groEL2
0.0592878929869345	2	4	15.7265625	Purine nucleotide salvage	adk, adoK
0.0592878929869345	5	37	4.2504222972973	Regulation of cellular protein metabolic process	dnaK, tuf, fbpB, tsf, bpa
0.0592878929869345	2	4	15.7265625	Capsule	dnaK, groEL2
0.0592878929869345	2	4	15.7265625	Tricarboxylic acid cycle enzyme complex	sucD, fum
0.0592878929869345	2	4	15.7265625	Pyruvate dehydrogenase complex	lpdC, dlaT
0.0592878929869345	2	4	15.7265625	AMP metabolic process	adk, adoK
0.0592878929869345	5	37	4.2504222972973	Regulation of protein metabolic process	dnaK, tuf, fbpB, tsf, bpa
0.0592878929869345	2	4	15.7265625	NADH binding	lpdC, katG
0.0592878929869345	2	4	15.7265625	Bacterial extracellular vesicle	dnaK, lprG
0.0592878929869345	2	4	15.7265625	Solute-binding protein family 5 domain	Rv2585c, dppA
0.0592878929869345	2	4	15.7265625	Peptidase S1C	pepD, Rv3671c
0.0592878929869345	2	4	15.7265625	Solute-binding protein family 5	Rv2585c, dppA
0.0592878929869345	2	4	15.7265625	Bacterial extracellular solute-binding proteins, family 5 Middle	Rv2585c, dppA
0.0592878929869345	2	4	15.7265625	Thioredoxin-like domain	mpt53, trxC
0.0602356747593265	10	125	2.51625	Virulence	PE5, lpdC, PE15, lprG, katG, dlaT, plcA, lppX, sapM, espC
0.0680714325881294	6	54	3.49479166666667	Ubl conjugation	groEL2, adk, sseC2, thrC, metK, groES
0.0680714325881294	6	54	3.49479166666667	Isopeptide bond	groEL2, adk, sseC2, thrC, metK, groES
0.070228029285269	4	25	5.0325	Mixed, incl. antioxidant activity, and oxidoreductase activity, acting on a sulfur group of donors, disulfide as acceptor	katG, mpt53, bfrB, trxC
0.070228029285269	5	39	4.03245192307692	Mixed, incl. ppe-ppw subfamily, c-terminal, and cell inner membrane	PE5, mycP3, Rv0455c, PE15, lprG
0.070228029285269	4	25	5.0325	Pyruvate metabolic process	lpdC, gap, tpi, dlaT
0.070228029285269	3	13	7.25841346153846	Oxidoreductase activity, acting on a sulfur group of donors, nad(p) as acceptor	lpdC, dlaT, trxC
0.070228029285269	4	25	5.0325	Envelope	PE5, spmT, PE15, Rv2585c
0.070228029285269	4	25	5.0325	Detoxification	lpdC, katG, dlaT, mpt53
0.070228029285269	13	192	2.129638671875	Organic substance catabolic process	lpdC, spmT, gap, tpi, blaC, dlaT, clpP2, clpP1, Rv2525c, echA16, Rv2971, hisN, sapM
0.070404584179746	6	55	3.43125	Cellular response to chemical stimulus	dnaK, lpdC, spmT, katG, dlaT, mpt53
0.0772342959989468	3	14	6.73995535714286	Thiamin diphosphate-binding fold, and 2-oxoacid dehydrogenase acyltransferase, catalytic domain	lpdC, Rv0794c, dlaT
0.0772342959989468	3	14	6.73995535714286	Glycolysis, and NADPH regeneration	gap, tpi, tal
0.0772342959989468	3	14	6.73995535714286	Mostly uncharacterized, incl. protein of unknown function duf664, and protein of unknown function duf3107	ppiA, TB15.3, TB18.6
0.0772342959989468	2	5	12.58125	Response to copper ion, and predicted permease	mymT, mmcO
0.0772342959989468	4	26	4.83894230769231	Mixed, incl. ppe-ppw subfamily, c-terminal, and esat-6-like superfamily	PE5, mycP3, Rv0455c, PE15
0.0772342959989468	2	5	12.58125	Fibronectin binding	dnaK, fbpB
0.0772342959989468	2	5	12.58125	Translation elongation factor activity	tuf, tsf
0.0772342959989468	4	26	4.83894230769231	Endopeptidase activity	mycP3, clpP2, clpP1, Rv3671c
0.0772342959989468	56	1346	1.30859955423477	Metabolic process	dnaN, ppiA, vapC51, gabD1, mycP3, dnaK, lpdC, rplL, rpsG, tuf, adk, mmcO, spmT, sucD, fum, thrC, atpD, metK, gap, tpi, tal, acn, ripB, trpC, argF, Rv1885c, katG, blaC, Rv2175c, adoK, dlaT, sirA, rpsT, clpP2, clpP1, citE, Rv2525c, aroD, echA16, mpt53, tsf, Rv2971, fixB, TB22.2, hisN, Rv3282, pcd, sapM, groEL1, Rv3627c, Rv3671c, hisC2, Rv3788, chp1, bfrB, trxC
0.0772342959989468	3	14	6.73995535714286	Disulfide oxidoreductase activity	lpdC, dlaT, trxC
0.0772342959989468	4	26	4.83894230769231	Carbohydrate catabolic process	lpdC, gap, tpi, dlaT
0.0772342959989468	3	14	6.73995535714286	Oxidoreductase activity, acting on the aldehyde or oxo group of donors, nad or nadp as acceptor	gabD1, gap, pcd
0.0772342959989468	2	5	12.58125	Intramolecular oxidoreductase activity, interconverting aldoses and ketoses	tpi, trpC
0.0772342959989468	3	14	6.73995535714286	Periplasmic space	mmcO, blaC, Rv2585c
0.0772342959989468	49	1141	1.3507476993865	Organic substance metabolic process	dnaN, ppiA, vapC51, mycP3, dnaK, lpdC, rplL, rpsG, tuf, adk, spmT, fum, thrC, atpD, metK, gap, tpi, tal, acn, ripB, trpC, argF, Rv1885c, blaC, Rv2175c, adoK, dlaT, sirA, rpsT, clpP2, clpP1, citE, Rv2525c, aroD, echA16, tsf, Rv2971, TB22.2, hisN, Rv3282, pcd, sapM, groEL1, Rv3627c, Rv3671c, hisC2, Rv3788, chp1, trxC
0.0772342959989468	2	5	12.58125	Pyridine nucleotide-disulphide oxidoreductase, class I	lpdC, Rv0794c
0.0772342959989468	2	5	12.58125	Pyridine nucleotide-disulphide oxidoreductase, dimerisation domain	lpdC, Rv0794c
0.0772342959989468	2	5	12.58125	Phosphoesterase	plcA, sapM
0.0772342959989468	2	5	12.58125	Elongation factor	tuf, tsf
0.0772342959989468	2	5	12.58125	Trypsin	pepD, Rv3671c
0.0772342959989468	2	5	12.58125	Phosphoesterase family	plcA, sapM
0.0772342959989468	2	5	12.58125	Excreted virulence factor EspC, type VII ESX diderm	espC, espF
0.0772342959989468	2	5	12.58125	Trypsin-like peptidase domain	pepD, Rv3671c
0.0786864981279649	4	27	4.65972222222222	Response to toxic substance	lpdC, katG, dlaT, mpt53
0.0786864981279649	4	27	4.65972222222222	Chaperone	dnaK, groEL2, groEL1, groES
0.0808267948745348	8	95	2.64868421052632	Catalytic activity, acting on a protein	ppiA, mycP3, ripB, dlaT, clpP2, clpP1, Rv3627c, Rv3671c
0.0854221805462048	8	96	2.62109375	Ribose phosphate metabolic process	lpdC, adk, atpD, gap, tpi, trpC, adoK, dlaT
0.0855335424584786	12	179	2.10858938547486	Cellular response to stimulus	dnaK, lpdC, spmT, lprA, pdtaR, katG, mpt64, dlaT, Rv2557, mpt53, groEL1, groES
0.0857316165946727	3	15	6.290625	Redox-active center	lpdC, mpt53, trxC
0.0858329458893995	5	43	3.65734011627907	Cellular homeostasis	lpdC, dlaT, mpt53, bfrB, trxC
0.0858329458893995	5	43	3.65734011627907	Cellular respiration	gabD1, lpdC, sucD, fum, acn
0.0858329458893995	5	43	3.65734011627907	Mycobacterium tuberculosis biological processes	sirA, subI, aroD, hisN, trxC
0.0859095316048031	4	28	4.49330357142857	Aromatic amino acid family biosynthetic process	trpC, aroD, hisN, hisC2
0.0870570265284265	15	248	1.90240675403226	Regulation of cellular process	dnaK, lpdC, tuf, lprA, vapB10, pdtaR, fbpB, katG, dlaT, mpt53, tsf, groES, bpa, Rv3788, trxC
0.0938356418284016	6	61	3.09375	Proteolysis	mycP3, ripB, clpP2, clpP1, Rv3627c, Rv3671c
0.0952970151399027	4	29	4.33836206896552	Mostly uncharacterized, incl. zymogen binding, and probable lipoprotein lpqn	mtc28, mpt63, mpt64, fbpA
0.0952970151399027	4	29	4.33836206896552	Aromatic amino acid family metabolic process	trpC, aroD, hisN, hisC2
0.0974853244842864	7	80	2.7521484375	Purine ribonucleotide metabolic process	lpdC, adk, atpD, gap, tpi, adoK, dlaT
0.0974853244842864	3	16	5.8974609375	Positive regulation of molecular function	dnaK, groEL2, groEL1
0.0974853244842864	3	16	5.8974609375	Response of Mtb to phagocytosis	lpdC, lprG, sapM
0.0983880410776399	37	824	1.41233692354369	Nitrogen compound metabolic process	dnaN, ppiA, vapC51, mycP3, dnaK, lpdC, rplL, rpsG, tuf, adk, spmT, thrC, atpD, gap, tpi, ripB, trpC, argF, blaC, Rv2175c, adoK, dlaT, sirA, rpsT, clpP2, clpP1, aroD, tsf, hisN, Rv3282, pcd, sapM, groEL1, Rv3627c, Rv3671c, hisC2, Rv3788
0.09864428152439	48	1137	1.3278364116095	Cellular metabolic process	dnaN, ppiA, vapC51, gabD1, dnaK, lpdC, rplL, rpsG, tuf, adk, spmT, sucD, fum, thrC, atpD, metK, gap, tpi, tal, acn, trpC, argF, Rv1885c, katG, blaC, Rv2175c, adoK, dlaT, sirA, rpsT, clpP2, clpP1, citE, Rv2525c, aroD, echA16, tsf, Rv2971, fixB, hisN, Rv3282, pcd, sapM, groEL1, Rv3671c, hisC2, Rv3788, trxC
0.099936208986048	2	6	10.484375	Mixed, incl. protein of unknown function duf3107, and luciferase-like, f420-dependent oxidoreductase, msmeg2256, predicted	TB15.3, TB18.6
0.099936208986048	2	6	10.484375	Translational elongation	tuf, tsf
0.099936208986048	2	6	10.484375	Ferrous iron binding	acn, bfrB
0.099936208986048	2	6	10.484375	Purine-containing compound salvage	adk, adoK
0.099936208986048	2	6	10.484375	Polyol catabolic process	tpi, hisN
0.105816815309315	21	403	1.63899658808933	Biological regulation	mymT, dnaK, groEL2, lpdC, tuf, lprA, vapB10, pdtaR, fbpB, katG, wag31, lppM, dlaT, mpt53, tsf, groEL1, groES, bpa, Rv3788, bfrB, trxC
0.108490853550644	6	64	2.94873046875	Ribosomal protein	rplL, rpsG, tuf, mihF, rpsT, tsf
0.114593348216165	13	212	1.92872936320755	Organophosphate metabolic process	lpdC, adk, spmT, atpD, gap, tpi, tal, trpC, adoK, dlaT, hisN, Rv3282, sapM
0.116803269026365	7	84	2.62109375	Purine nucleotide metabolic process	lpdC, adk, atpD, gap, tpi, adoK, dlaT
0.11813477554241	10	146	2.15432363013699	Cellular catabolic process	spmT, tpi, katG, blaC, clpP2, clpP1, Rv2525c, echA16, Rv2971, sapM
0.119811807084047	5	48	3.2763671875	Mostly uncharacterized, incl. direct protein sequencing, and probable lipoprotein lpqn	mtc28, mpt63, mpt64, lppM, fbpA
0.119811807084047	5	48	3.2763671875	Carbon-oxygen lyase activity	fum, thrC, acn, aroD, echA16
0.120836508598303	4	32	3.931640625	Mixed, incl. thioredoxin domain, and reactive oxygen species metabolic process	katG, mpt53, bfrB, trxC
0.120836508598303	11	169	2.04724482248521	Pathogenesis	PE5, lpdC, PE15, lprG, katG, dlaT, plcA, lppX, sapM, espC, Rv3671c
0.120836508598303	4	32	3.931640625	Positive regulation of nitrogen compound metabolic process	dnaK, fbpB, katG, bpa
0.121461306274942	14	238	1.85018382352941	Protein metabolic process	ppiA, mycP3, dnaK, rplL, rpsG, tuf, ripB, Rv2175c, rpsT, clpP2, clpP1, tsf, Rv3627c, Rv3671c
0.124026094045048	2	7	8.98660714285714	Copper ion binding	mymT, mmcO
0.124026094045048	2	7	8.98660714285714	Nucleobase-containing compound kinase activity	adk, adoK
0.124026094045048	2	7	8.98660714285714	Nucleotide salvage	adk, adoK
0.124026094045048	17	311	1.71930265273312	Interspecies interaction between organisms	PE5, groEL2, lpdC, spmT, lprA, PE15, lprG, fbpB, katG, lppM, dlaT, plcA, lppX, sapM, espC, Rv3671c, fbpA
0.124026094045048	2	7	8.98660714285714	Response to copper ion	mymT, dnaK
0.124026094045048	2	7	8.98660714285714	Peptidase S1, PA clan	pepD, Rv3671c
0.124026094045048	2	7	8.98660714285714	Peptidase S1, PA clan, chymotrypsin-like fold	pepD, Rv3671c
0.124026094045048	2	7	8.98660714285714	Periplasm	mmcO, blaC
0.124026094045048	2	7	8.98660714285714	Cysteine synthesis from O-acetylserine	sirA, trxC
0.124026094045048	2	7	8.98660714285714	Glyoxalase-like domain	Rv0546c, Rv0801
0.126670730908965	4	33	3.8125	Positive regulation of cellular metabolic process	dnaK, fbpB, katG, bpa
0.126781023057998	9	128	2.2115478515625	Nucleotide metabolic process	lpdC, adk, atpD, gap, tpi, adoK, dlaT, Rv3282, sapM
0.132159947284252	9	129	2.19440406976744	Nucleoside phosphate metabolic process	lpdC, adk, atpD, gap, tpi, adoK, dlaT, Rv3282, sapM
0.13302756699254	3	19	4.96628289473684	Aromatic amino acid biosynthesis, and SDH, C-terminal	trpC, Rv1885c, aroD
0.13302756699254	7	88	2.501953125	Purine-containing compound metabolic process	lpdC, adk, atpD, gap, tpi, adoK, dlaT
0.13302756699254	3	19	4.96628289473684	Sulfur compound metabolism	sirA, subI, trxC
0.1366134790579	4	34	3.70036764705882	ClpP/crotonase-like domain superfamily	echA3, clpP2, clpP1, echA16
0.143063867324587	54	1348	1.25999165430267	Catalytic activity	dnaN, ppiA, vapC51, gabD1, mycP3, dnaK, lpdC, tuf, adk, mmcO, spmT, sucD, fum, thrC, atpD, metK, Rv1405c, gap, tpi, tal, acn, ripB, trpC, argF, Rv1885c, fbpB, katG, blaC, adoK, dlaT, plcA, sirA, clpP2, clpP1, citE, Rv2525c, aroD, echA16, mpt53, Rv2915c, Rv2971, fixB, TB22.2, hisN, Rv3282, pcd, sapM, Rv3627c, Rv3671c, hisC2, fbpA, chp1, bfrB, trxC
0.149148157391889	43	1028	1.31564627918288	Primary metabolic process	dnaN, ppiA, vapC51, gabD1, mycP3, dnaK, lpdC, rplL, rpsG, tuf, adk, spmT, sucD, fum, thrC, atpD, gap, tpi, tal, acn, ripB, trpC, argF, Rv2175c, adoK, dlaT, sirA, rpsT, clpP2, clpP1, aroD, echA16, tsf, TB22.2, hisN, Rv3282, sapM, groEL1, Rv3627c, Rv3671c, hisC2, Rv3788, chp1
0.149807537175366	3	20	4.71796875	Antioxidant activity, and oxidoreductase activity, acting on a sulfur group of donors, disulfide as acceptor	katG, mpt53, trxC
0.149807537175366	3	20	4.71796875	Pentose phosphate pathway, and Glycolysis	gap, tpi, tal
0.150298305027485	2	8	7.86328125	Tricarboxylic acid cycle enzyme complex, and respiratory chain complex ii	sucD, fum
0.150298305027485	2	8	7.86328125	Growth of symbiont in host vacuole	lppX, fbpA
0.150298305027485	2	8	7.86328125	Putative esterase	fbpB, fbpA
0.150298305027485	2	8	7.86328125	FAD/NAD-linked reductase, dimerisation domain superfamily	lpdC, Rv0794c
0.150298305027485	2	8	7.86328125	Lipid transport	lprG, lppX
0.150298305027485	2	8	7.86328125	Thioredoxin	mpt53, trxC
0.153855658119563	5	53	2.96727594339623	Mixed, incl. meti-like superfamily, and lipoprotein	Rv0265c, lppL, Rv2585c, fecB, dppA
0.156553132633664	7	92	2.39317255434783	Response to abiotic stimulus	dnaK, groEL2, tuf, groEL1, groES, Rv3671c, bfrB
0.162798071433999	3	21	4.49330357142857	Mixed, incl. divalent inorganic cation transmembrane transporter activity, and response to copper ion	mymT, mmcO, Rv3269
0.162798071433999	7	93	2.36743951612903	Ribonucleotide metabolic process	lpdC, adk, atpD, gap, tpi, adoK, dlaT
0.162798071433999	5	54	2.91232638888889	Energy derivation by oxidation of organic compounds	gabD1, lpdC, sucD, fum, acn
0.162798071433999	3	21	4.49330357142857	Oxidoreductase activity, acting on the aldehyde or oxo group of donors	gabD1, gap, pcd
0.178078244398998	4	38	3.31085526315789	Positive regulation of macromolecule metabolic process	dnaK, fbpB, katG, bpa
0.178078244398998	3	22	4.2890625	Cellular response to oxidative stress	dnaK, katG, mpt53
0.178078244398998	4	38	3.31085526315789	Positive regulation of cellular process	dnaK, fbpB, katG, bpa
0.178078244398998	2	9	6.98958333333333	Proteolysis involved in cellular protein catabolic process	clpP2, clpP1
0.178078244398998	3	22	4.2890625	Cellular response to chemical stress	dnaK, katG, mpt53
0.178078244398998	2	9	6.98958333333333	Mycolate cell wall layer assembly	fbpB, fbpA
0.178078244398998	2	9	6.98958333333333	Glyoxalase/Bleomycin resistance protein/Dihydroxybiphenyl dioxygenase	Rv0546c, Rv0801
0.178078244398998	2	9	6.98958333333333	Vicinal oxygen chelate (VOC) domain	Rv0546c, Rv0801
0.178972968277254	8	117	2.15064102564103	Organelle	dnaK, rplL, rpsG, lprG, acn, rpsT, echA16, groEL1
0.188853184784906	5	57	2.75904605263158	Mixed, incl. signal, and mycobacterium membrane protein	mtc28, mpt63, mpt64, lppM, fbpA
0.188853184784906	18	359	1.57703690807799	Oxidation-reduction process	gabD1, lpdC, mmcO, sucD, fum, gap, tal, acn, katG, dlaT, sirA, echA16, mpt53, Rv2971, fixB, pcd, bfrB, trxC
0.188853184784906	7	97	2.2698131443299	Regulation of biological quality	mymT, lpdC, wag31, dlaT, mpt53, bfrB, trxC

### Sheet: Table S9
Table S9. Not significant differentially abundant protein groups identified in actively replicating and VBNR enriched M. tuberculosis S169 culture filtrates
From	To	rv annotation	Gene Name	Protein Name	Condition	Student's T-test q-value	Gene Ontology	Unique peptides	Q-value	Score	Intensity	MS/MS Count
I6WYY7	Rv0636	Rv0636	hadB	(3R)-hydroxyacyl-ACP dehydratase subunit HadB	pH4,5; pH6,5	0.298581	fatty acid metabolic process [GO:0006631]	4	0	136.58	1423100000	35
I6WZM9	Rv0871	Rv0871	cspB	Probable cold shock-like protein B CspB	pH4,5; pH6,5	0.949548	cytosol [GO:0005829]; nucleic acid binding [GO:0003676]; RNA binding [GO:0003723]; transcription antitermination factor activity, RNA binding [GO:0001072]; negative regulation of termination of DNA-templated transcription [GO:0060567]; regulation of gene expression [GO:0010468]	4	0	46.554	207670000	27
I6X7P2	Rv3572	Rv3572	Rv3572	Secreted protein	pH4,5; pH6,5	0.738981		2	0	208.19	1031500000	42
I6X831	Rv3688c	Rv3688c	Rv3688c	Conserved protein	pH4,5; pH6,5	0.575312	carbon-nitrogen ligase activity, with glutamine as amido-N-donor [GO:0016884]	4	0	67.297	132490000	22
I6XF52	Rv2721c	Rv2721c	Rv2721c	Possible conserved transmembrane alanine and glycine rich protein	pH4,5; pH6,5	0.731702	membrane [GO:0016020]	12	0	207.01	1010100000	75
I6XFB7	Rv2799	Rv2799	Rv2799	Probable membrane protein	pH4,5; pH6,5	0.0684141	membrane [GO:0016020]	5	0	171.61	2742800000	60
I6XI06	Rv3705c	Rv3705c	Rv3705c	Conserved protein	pH4,5; pH6,5	0.500921	membrane [GO:0016020]; kinase activity [GO:0016301]; phosphorylation [GO:0016310]	2	0	34.037	406250000	15
I6Y204	Rv2911	Rv2911	dacB2	(DD-carboxypeptidase)	pH4,5; pH6,5	0.0843614	periplasmic space [GO:0042597]; serine-type D-Ala-D-Ala carboxypeptidase activity [GO:0009002]; cell wall organization [GO:0071555]; peptidoglycan biosynthetic process [GO:0009252]; proteolysis [GO:0006508]; regulation of cell shape [GO:0008360]	8	0	323.31	1676000000	59
I6Y293	Rv3006	Rv3006	lppZ	Probable conserved lipoprotein LppZ	pH4,5; pH6,5	0.0525687		9	0	53.448	626080000	45
I6Y4F1	Rv0680c	Rv0680c	Rv0680c	Probable conserved transmembrane protein	pH4,5; pH6,5	0.0805154		2	0	29.439	425520000	23
I6YBZ8	Rv3389c	Rv3389c	htdY	Enoyl-CoA hydratase 2	pH4,5; pH6,5	0.114543	17-beta-hydroxysteroid dehydrogenase (NAD+) activity [GO:0044594]; 3-hydroxyacyl-CoA dehydrogenase activity [GO:0003857]; enoyl-CoA hydratase activity [GO:0004300]; fatty acid beta-oxidation [GO:0006635]	12	0	323.31	1270300000	81
L7N668	Rv3196A	Rv3196A	Rv3196A	TetR family transcriptional regulator	pH4,5; pH6,5	0.163075		4	0	164.9	1015000000	41
L7N675	Rv1196	Rv1196	PPE18	PPE family protein PPE18	pH4,5; pH6,5	0.05452	cell surface [GO:0009986]; extracellular region [GO:0005576]; response to host immune response [GO:0052572]	6	0	323.31	26279000000	211
L7N6B0	Rv0237	Rv0237	lpqI	Beta-hexosaminidase LpqI	pH4,5; pH6,5	0.307544	plasma membrane [GO:0005886]; beta-N-acetylhexosaminidase activity [GO:0004563]; N-acetyl-beta-D-galactosaminidase activity [GO:0102148]; carbohydrate metabolic process [GO:0005975]; cell wall organization [GO:0071555]; peptidoglycan turnover [GO:0009254]	7	0	140.43	292720000	37
O05592	Rv1006	Rv1006	Rv1006	F5/8 type C domain-containing protein	pH4,5; pH6,5	0.0986825	peptidoglycan-based cell wall [GO:0009274]; plasma membrane [GO:0005886]	17	0	209.67	689800000	79
O05842	Rv3224	Rv3224	Rv3224	Possible iron-regulated short-chain dehydrogenase/reductase	pH4,5; pH6,5	0.41161	cytosol [GO:0005829]; peptidoglycan-based cell wall [GO:0009274]; plasma membrane [GO:0005886]; response to iron ion [GO:0010039]	6	0	323.31	1214800000	69
O06291	Rv1223	Rv1223	htrA1	Probable serine protease HtrA1	pH4,5; pH6,5	0.05452	peptidoglycan-based cell wall [GO:0009274]; plasma membrane [GO:0005886]; metalloendopeptidase activity [GO:0004222]; serine-type endopeptidase activity [GO:0004252]; proteolysis [GO:0006508]	17	0	323.31	1921900000	126
O06319	Rv3452	Rv3452	cut4	Phospholipase Culp4	pH4,5; pH6,5	0.276178	extracellular region [GO:0005576]; plasma membrane [GO:0005886]; hydrolase activity, acting on ester bonds [GO:0016788]; phospholipase A2 activity [GO:0004623]; lipid catabolic process [GO:0016042]	4	0	46.573	237120000	22
O06392	Rv0526	Rv0526	Rv0526	Possible thioredoxin protein	pH4,5; pH6,5	0.422525	extracellular region [GO:0005576]; plasma membrane [GO:0005886]; oxidoreductase activity [GO:0016491]; cytochrome complex assembly [GO:0017004]	7	0	80.859	192730000	33
O06574	Rv1122	Rv1122	gnd2	Probable 6-phosphogluconate dehydrogenase,decarboxylating Gnd2	pH4,5; pH6,5	0.499462	plasma membrane [GO:0005886]; NADP binding [GO:0050661]; phosphogluconate dehydrogenase (decarboxylating) activity [GO:0004616]; D-gluconate metabolic process [GO:0019521]; organic acid catabolic process [GO:0016054]; pentose-phosphate shunt [GO:0006098]	6	0	54.21	512310000	34
O06624	Rv1566c	Rv1566c	Rv1566c	Possible Inv protein	pH4,5; pH6,5	0.111486		7	0	323.31	9040900000	115
O07175	Rv0125	Rv0125	pepA; mtb32a	Probable serine protease PepA (MTB32A)	pH4,5; pH6,5	0.0715218	extracellular region [GO:0005576]; peptidoglycan-based cell wall [GO:0009274]; metalloendopeptidase activity [GO:0004222]; serine-type endopeptidase activity [GO:0004252]; proteolysis [GO:0006508]	4	0	323.31	44278000000	117
O07726	Rv1906c	Rv1906c	Rv1906c	Conserved protein	pH4,5; pH6,5	0.05452	extracellular region [GO:0005576]	2	0	20.113	255840000	15
O07747	Rv1884c	Rv1884c	rpfC	Resuscitation-promoting factor RpfC	pH4,5; pH6,5	0.31887	extracellular region [GO:0005576]; hydrolase activity [GO:0016787]; negative regulation of gene expression [GO:0010629]; positive regulation of gene expression [GO:0010628]; quorum sensing [GO:0009372]; regulation of cell population proliferation [GO:0042127]	3	0	105.72	1172700000	38
O33272	Rv2969c	Rv2969c	Rv2969c	Possible conserved membrane or secreted protein	pH4,5; pH6,5	0.645534	cell surface [GO:0009986]; peptidoglycan-based cell wall [GO:0009274]; plasma membrane [GO:0005886]	3	0	34.6	264370000	11
O33363	Rv0518	Rv0518	Rv0518	GDSL lipase Rv0518	pH4,5; pH6,5	0.0516665	extracellular space [GO:0005615]; carboxylic ester hydrolase activity [GO:0052689]; lipid catabolic process [GO:0016042]	8	0	62.57	952450000	52
O50416	Rv3390	Rv3390	lpqD	Probable conserved lipoprotein LpqD	pH4,5; pH6,5	0.075181	cytoplasm [GO:0005737]; extracellular region [GO:0005576]; plasma membrane [GO:0005886]; phosphatase activity [GO:0016791]	4	0	11.507	170020000	26
O50440	Rv1184c	Rv1184c	chp2	Diacyltrehalose acyltransferase Chp2	pH4,5; pH6,5	0.864162	peptidoglycan-based cell wall [GO:0009274]; plasma membrane [GO:0005886]; acyltransferase activity [GO:0016746]; lipid metabolic process [GO:0006629]	2	0	4.6007	111400000	9
O53168	Rv1477	Rv1477	ripA	Resuscitation-promoting factor interaction partner A	pH4,5; pH6,5	0.0503487	extracellular region [GO:0005576]; peptidoglycan-based cell wall [GO:0009274]; cysteine-type peptidase activity [GO:0008234]; N-acetylmuramoyl-L-alanine amidase activity [GO:0008745]; cell wall organization [GO:0071555]; cell wall organization or biogenesis [GO:0071554]; proteolysis [GO:0006508]	11	0	323.31	11142000000	100
O53246	Rv2999	Rv2999	lppY	Probable conserved lipoprotein LppY	pH4,5; pH6,5	0.077052	peptidoglycan-based cell wall [GO:0009274]; plasma membrane [GO:0005886]	4	0	21.717	199210000	15
O53422	Rv1074c	Rv1074c	fadA3	Probable beta-ketoacyl CoA thiolase FadA3	pH4,5; pH6,5	0.106422	extracellular region [GO:0005576]; peptidoglycan-based cell wall [GO:0009274]; plasma membrane [GO:0005886]; acetyl-CoA C-acetyltransferase activity [GO:0003985]; fatty acid beta-oxidation [GO:0006635]	11	0	323.31	1471700000	61
O53444	Rv1096	Rv1096	Rv1096	Possible glycosyl hydrolase	pH4,5; pH6,5	0.364315	extracellular region [GO:0005576]; membrane [GO:0016020]; peptidoglycan-based cell wall [GO:0009274]; hydrolase activity, acting on carbon-nitrogen (but not peptide) bonds [GO:0016810]; carbohydrate metabolic process [GO:0005975]	9	0	199.08	1935600000	54
O53554	Rv3509c	Rv3509c	ilvX	Putative acetolactate synthase large subunit IlvX	pH4,5; pH6,5	0.0635625	extracellular region [GO:0005576]; peptidoglycan-based cell wall [GO:0009274]; plasma membrane [GO:0005886]; acetolactate synthase activity [GO:0003984]; flavin adenine dinucleotide binding [GO:0050660]; magnesium ion binding [GO:0000287]; thiamine pyrophosphate binding [GO:0030976]; isoleucine biosynthetic process [GO:0009097]; valine biosynthetic process [GO:0009099]	14	0	214.21	734520000	63
O53572	Rv3587c	Rv3587c	Rv3587c	Probable conserved membrane protein	pH4,5; pH6,5	0.500921	extracellular region [GO:0005576]; membrane [GO:0016020]	4	0	100.62	342040000	25
O53672	Rv0250c	Rv0250c	Rv0250c	Uncharacterized protein Rv0250c	pH4,5; pH6,5	0.16817		6	0	237.03	904060000	22
O53673	Rv0251c	Rv0251c	hsp; acr2	Heat shock protein Hsp	pH4,5; pH6,5	0.128765	peptidoglycan-based cell wall [GO:0009274]; plasma membrane [GO:0005886]; cellular response to superoxide [GO:0071451]; response to antibiotic [GO:0046677]; response to hydrogen peroxide [GO:0042542]	3	0	120.48	1265100000	34
O53692	Rv0287	Rv0287	esxG	ESAT-6-like protein EsxG (Conserved protein TB9.8)	pH4,5; pH6,5	0.166098	cytosol [GO:0005829]; extracellular region [GO:0005576]; phagocytic vesicle lumen [GO:0097013]	4	0	323.31	9827100000	78
O53850	Rv0838	Rv0838	lpqR	D-alanyl-D-alanine dipeptidase	pH4,5; pH6,5	0.162983	extracellular region [GO:0005576]; dipeptidase activity [GO:0016805]; metallopeptidase activity [GO:0008237]; zinc ion binding [GO:0008270]; cell wall organization [GO:0071555]; proteolysis [GO:0006508]	7	0	323.31	2708700000	63
O53897	Rv0984	Rv0984	moaB2	MoCF_biosynth domain-containing protein	pH4,5; pH6,5	0.3736	plasma membrane [GO:0005886]	6	0	105.34	894870000	34
O69667	Rv3699	Rv3699	Rv3699	Conserved protein	pH4,5; pH6,5	0.138093	peptidoglycan-based cell wall [GO:0009274]; methyltransferase activity [GO:0008168]	3	0	10.075	106250000	9
O69689	Rv3722c	Rv3722c	Rv3722c	Aspartate aminotransferase	pH4,5; pH6,5	0.329908	extracellular region [GO:0005576]; L-aspartate:2-oxoglutarate aminotransferase activity [GO:0004069]	13	0	243.87	1335800000	85
O69714	Rv3747	Rv3747	Rv3747	Conserved protein	pH4,5; pH6,5	0.176647		3	0	127.01	1051500000	32
O69725	Rv3759c	Rv3759c	proX	Possible osmoprotectant lipoprotein ProX	pH4,5; pH6,5	0.0773504	ATP-binding cassette (ABC) transporter complex [GO:0043190]; extracellular region [GO:0005576]; transmembrane transporter activity [GO:0022857]; glycine betaine transport [GO:0031460]; response to host [GO:0075136]	7	0	105.9	605040000	63
P71590	Rv0020c	Rv0020c	fhaA	FHA domain-containing protein FhaA	pH4,5; pH6,5	0.191017	cytosol [GO:0005829]; peptidoglycan-based cell wall [GO:0009274]	14	0	289.59	2776200000	76
P71672	Rv1404	Rv1404	Rv1404	Probable transcriptional regulatory protein	pH4,5; pH6,5	0.154432	plasma membrane [GO:0005886]; DNA-binding transcription factor activity [GO:0003700]; regulation of DNA-templated transcription [GO:0006355]	4	0	146.08	598570000	28
P71840	Rv0787	Rv0787	Rv0787	Metallo-beta-lactamase superfamily protein,putative	pH4,5; pH6,5	0.534119	extracellular region [GO:0005576]	4	0	62.984	234800000	23
P75019	Rv3774	Rv3774	echA21	Possible enoyl-CoA hydratase EchA21	pH4,5; pH6,5	0.0649674	plasma membrane [GO:0005886]; catalytic activity [GO:0003824]; fatty acid beta-oxidation [GO:0006635]	10	0	119.89	631830000	53
P95206	Rv0398c	Rv0398c	Rv0398c	Possible secreted protein	pH4,5; pH6,5	0.295478	extracellular region [GO:0005576]	4	0	138.91	1766700000	38
P96264	Rv0418	Rv0418	lpqL	Probable lipoprotein aminopeptidase LpqL	pH4,5; pH6,5	0.0684141	extracellular region [GO:0005576]; plasma membrane [GO:0005886]; aminopeptidase activity [GO:0004177]; metal ion binding [GO:0046872]; metalloexopeptidase activity [GO:0008235]; proteolysis [GO:0006508]	11	0	310.45	672680000	54
P96825	Rv0148	Rv0148	Rv0148	Putative short-chain type dehydrogenase/reductase Rv0148	pH4,5; pH6,5	0.0602619	peptidoglycan-based cell wall [GO:0009274]; plasma membrane [GO:0005886]; oxidoreductase activity [GO:0016491]; protein pupylation [GO:0070490]	11	0	323.31	2642000000	107
P9WFG9	Rv0813c	Rv0813c	Rv0813c	Peroxynitrite isomerase 2	pH4,5; pH6,5	0.0548694	plasma membrane [GO:0005886]; heme binding [GO:0020037]; metal ion binding [GO:0046872]; peroxynitrite isomerase activity [GO:0062213]	4	0	16.406	151000000	21
P9WFJ5	Rv2345	Rv2345	Rv2345	UPF0603 protein Rv2345	pH4,5; pH6,5	0.207872	peptidoglycan-based cell wall [GO:0009274]; plasma membrane [GO:0005886]	7	0	317.06	974930000	39
P9WFK9	Rv0566c	Rv0566c	Rv0566c	UPF0234 protein Rv0566c	pH4,5; pH6,5	0.176647	cytosol [GO:0005829]; plasma membrane [GO:0005886]; nucleotide binding [GO:0000166]	4	0	14.954	182050000	26
P9WFN5	Rv1910c	Rv1910c	Rv1910c	UPF0098 protein Rv1910c	pH4,5; pH6,5	0.490341	extracellular region [GO:0005576]	2	0	55.444	1179800000	30
P9WFY1	Rv1613	Rv1613	trpA	Tryptophan synthase alpha chain	pH4,5; pH6,5	0.16342	cytosol [GO:0005829]; plasma membrane [GO:0005886]; tryptophan synthase activity [GO:0004834]; tryptophan biosynthetic process [GO:0000162]	9	0	59.12	408120000	49
P9WG35	Rv1932	Rv1932	tpx	Thiol peroxidase (Tpx)	pH4,5; pH6,5	0.325758	cytosol [GO:0005829]; extracellular region [GO:0005576]; peptidoglycan-based cell wall [GO:0009274]; disulfide oxidoreductase activity [GO:0015036]; peroxidase activity [GO:0004601]; peroxiredoxin activity [GO:0051920]; thioredoxin peroxidase activity [GO:0008379]; cell redox homeostasis [GO:0045454]; detoxification [GO:0098754]; response to nitrosative stress [GO:0051409]; response to oxidative stress [GO:0006979]	4	0	225.37	1310400000	41
P9WG61	Rv1324	Rv1324	Rv1324	Uncharacterized protein Rv1324	pH4,5; pH6,5	0.166098	peptidoglycan-based cell wall [GO:0009274]; plasma membrane [GO:0005886]; cell redox homeostasis [GO:0045454]	12	0	323.31	1391200000	72
P9WGB7	Rv1079	Rv1079	metB	Cystathionine gamma-synthase (CGS)	pH4,5; pH6,5	0.986796	cytoplasm [GO:0005737]; cytosol [GO:0005829]; plasma membrane [GO:0005886]; carbon-sulfur lyase activity [GO:0016846]; cystathionine gamma-lyase activity [GO:0004123]; cystathionine gamma-synthase activity [GO:0003962]; cystathionine gamma-synthase activity (acts on O-phosphohomoserine) [GO:0102028]; pyridoxal phosphate binding [GO:0030170]; cysteine biosynthetic process via cystathionine [GO:0019343]; L-methionine biosynthetic process from L-homoserine via cystathionine [GO:0019279]; transsulfuration [GO:0019346]	7	0	107.92	247940000	20
P9WGD5	Rv0054	Rv0054	ssb	Single-stranded DNA-binding protein (SSB)	pH4,5; pH6,5	0.162084	extracellular region [GO:0005576]; nucleoid [GO:0009295]; plasma membrane [GO:0005886]; single-stranded DNA binding [GO:0003697]; cellular response to DNA damage stimulus [GO:0006974]; DNA replication [GO:0006260]; positive regulation of helicase activity [GO:0051096]; response to antibiotic [GO:0046677]	4	0	323.31	1705100000	46
P9WGE7	Rv3846	Rv3846	sodB; sodA	Superoxide dismutase [Fe]	pH4,5; pH6,5	0.066027	cytosol [GO:0005829]; extracellular region [GO:0005576]; periplasmic space [GO:0042597]; plasma membrane [GO:0005886]; iron ion binding [GO:0005506]; manganese ion binding [GO:0030145]; superoxide dismutase activity [GO:0004784]; detoxification [GO:0098754]; response to oxidative stress [GO:0006979]	4	0	323.31	1536600000	37
P9WGE9	Rv0432	Rv0432	sodC	Superoxide dismutase [Cu-Zn]	pH4,5; pH6,5	0.30556	extracellular region [GO:0005576]; peptidoglycan-based cell wall [GO:0009274]; plasma membrane [GO:0005886]; copper ion binding [GO:0005507]; superoxide dismutase activity [GO:0004784]; cell redox homeostasis [GO:0045454]; removal of superoxide radicals [GO:0019430]; response to host [GO:0075136]; response to hydroperoxide [GO:0033194]; response to oxidative stress [GO:0006979]; symbiont defense to host-produced nitric oxide [GO:0052163]; symbiont defense to host-produced reactive oxygen species [GO:0052164]	5	0	323.31	982170000	35
P9WGM1	Rv0903c	Rv0903c	prrA	Transcriptional regulatory protein PrrA	pH4,5; pH6,5	0.394367	cytosol [GO:0005829]; plasma membrane [GO:0005886]; protein-DNA complex [GO:0032993]; calcium ion binding [GO:0005509]; DNA-binding transcription activator activity [GO:0001216]; magnesium ion binding [GO:0000287]; phosphorelay response regulator activity [GO:0000156]; transcription cis-regulatory region binding [GO:0000976]	3	0	32.948	222830000	20
P9WGT7	Rv0928	Rv0928	pstS3	Phosphate-binding protein PstS 3	pH4,5; pH6,5	0.05452	ATP-binding cassette (ABC) transporter complex [GO:0043190]; extracellular region [GO:0005576]; peptidoglycan-based cell wall [GO:0009274]; plasma membrane [GO:0005886]; phosphate ion binding [GO:0042301]; biological process involved in interaction with host [GO:0051701]; cell division [GO:0051301]; cellular response to phosphate starvation [GO:0016036]; phosphate ion transmembrane transport [GO:0035435]; suppression by symbiont of host innate immune response [GO:0052170]	8	0	196.65	1268800000	47
P9WGT9	Rv0932c	Rv0932c	pstS2	Phosphate-binding protein PstS 2	pH4,5; pH6,5	0.0577783	ATP-binding cassette (ABC) transporter complex [GO:0043190]; extracellular region [GO:0005576]; plasma membrane [GO:0005886]; phosphate ion binding [GO:0042301]; phosphate ion transmembrane transport [GO:0035435]; phosphate ion transport [GO:0006817]	7	0	249.13	2360400000	60
P9WGU1	Rv0934	Rv0934	pstS1	Phosphate-binding protein PstS 1	pH4,5; pH6,5	0.162084	ATP-binding cassette (ABC) transporter complex [GO:0043190]; cell surface [GO:0009986]; cytosol [GO:0005829]; extracellular region [GO:0005576]; peptidoglycan-based cell wall [GO:0009274]; plasma membrane [GO:0005886]; phosphate ion binding [GO:0042301]; cell adhesion [GO:0007155]; cellular response to phosphate starvation [GO:0016036]; phosphate ion transmembrane transport [GO:0035435]; phosphate ion transport [GO:0006817]	7	0	176.34	634300000	36
P9WGU5	Rv1280c	Rv1280c	Rv1280c	Uncharacterized protein Rv1280c	pH4,5; pH6,5	0.0742655	ATP-binding cassette (ABC) transporter complex [GO:0043190]; outer membrane-bounded periplasmic space [GO:0030288]; periplasmic space [GO:0042597]; plasma membrane [GO:0005886]; glutathione binding [GO:0043295]; peptide binding [GO:0042277]; peptide transmembrane transporter activity [GO:1904680]; peptide transport [GO:0015833]; protein import [GO:0017038]	7	0	46.236	207490000	24
P9WGU7	Rv1166	Rv1166	lpqW	Probable monoacyl phosphatidylinositol tetramannoside-binding protein LpqW	pH4,5; pH6,5	0.506242	extracellular region [GO:0005576]; outer membrane-bounded periplasmic space [GO:0030288]; peptide transmembrane transporter activity [GO:1904680]; glycolipid biosynthetic process [GO:0009247]; peptide transport [GO:0015833]; phosphatidylinositol metabolic process [GO:0046488]; phospholipid biosynthetic process [GO:0008654]	11	0	27.438	235950000	35
P9WGY1	Rv2882c	Rv2882c	frr	Ribosome-recycling factor (RRF) (Ribosome-releasing factor)	pH4,5; pH6,5	0.0966312	cytoplasm [GO:0005737]; cytosol [GO:0005829]; peptidoglycan-based cell wall [GO:0009274]; plasma membrane [GO:0005886]; ribosomal large subunit binding [GO:0043023]; translation termination factor activity [GO:0008079]; cytoplasmic translational termination [GO:0002184]; translation [GO:0006412]; translational termination [GO:0006415]	11	0	323.31	2160600000	79
P9WGY3	Rv3853	Rv3853	rraA	Putative Oxaloacetate decarboxylase	pH4,5; pH6,5	0.738981	4-hydroxy-4-methyl-2-oxoglutarate aldolase activity [GO:0047443]; metal ion binding [GO:0046872]; oxaloacetate decarboxylase activity [GO:0008948]; ribonuclease inhibitor activity [GO:0008428]; regulation of RNA metabolic process [GO:0051252]	2	0	10.963	229950000	13
P9WH31	Rv0053	Rv0053	rpsF	30S ribosomal protein S6	pH4,5; pH6,5	0.0838119	peptidoglycan-based cell wall [GO:0009274]; plasma membrane [GO:0005886]; ribonucleoprotein complex [GO:1990904]; ribosome [GO:0005840]; small ribosomal subunit rRNA binding [GO:0070181]; structural constituent of ribosome [GO:0003735]; translation [GO:0006412]	5	0	252.87	1455000000	47
P9WH69	Rv0233	Rv0233	nrdB	R2-like ligand binding oxidase	pH4,5; pH6,5	0.16817	cytosol [GO:0005829]; identical protein binding [GO:0042802]; iron ion binding [GO:0005506]; manganese ion binding [GO:0030145]; oxidoreductase activity [GO:0016491]; deoxyribonucleotide biosynthetic process [GO:0009263]	4	0	6.0044	106780000	13
P9WHF7	Rv3283	Rv3283	sseA	Putative thiosulfate sulfurtransferase SseA	pH4,5; pH6,5	0.353634	cytosol [GO:0005829]; peptidoglycan-based cell wall [GO:0009274]; plasma membrane [GO:0005886]; thiosulfate sulfurtransferase activity [GO:0004792]	5	0	151.12	479350000	28
P9WHP5	Rv2744c	Rv2744c	pspA	PspA protein	pH4,5; pH6,5	0.056037	cytoplasm [GO:0005737]; peptidoglycan-based cell wall [GO:0009274]; plasma membrane [GO:0005886]	12	0	323.31	2677100000	114
P9WHR3	Rv2224c	Rv2224c	hip1	Serine protease Hip1	pH4,5; pH6,5	0.189901	cytosol [GO:0005829]; envelope [GO:0031975]; extracellular region [GO:0005576]; plasma membrane [GO:0005886]; carboxylic ester hydrolase activity [GO:0052689]; post-translational protein modification [GO:0043687]; response to host immune response [GO:0052572]	7	0	61.672	265310000	25
P9WHR5	Rv2223c	Rv2223c	caeB	Carboxylesterase B	pH4,5; pH6,5	0.0517887	extracellular region [GO:0005576]; peptidoglycan-based cell wall [GO:0009274]; hydrolase activity [GO:0016787]	11	0	323.31	1735500000	74
P9WHT9	Rv2110c	Rv2110c	prcB	Proteasome core protein PrcB	pH4,5; pH6,5	0.182769	cytoplasm [GO:0005737]; extracellular region [GO:0005576]; plasma membrane [GO:0005886]; proteasome core complex, beta-subunit complex [GO:0019774]; threonine-type endopeptidase activity [GO:0004298]; zymogen binding [GO:0035375]; mitigation of host defenses by symbiont [GO:0030682]; modification-dependent protein catabolic process [GO:0019941]; proteasomal protein catabolic process [GO:0010498]; proteolysis involved in protein catabolic process [GO:0051603]	8	0	201.48	495860000	39
P9WHU1	Rv2109c	Rv2109c	prcA	Proteasome subunit alpha	pH4,5; pH6,5	0.0738837	cytoplasm [GO:0005737]; peptidoglycan-based cell wall [GO:0009274]; plasma membrane [GO:0005886]; proteasome core complex, alpha-subunit complex [GO:0019773]; threonine-type endopeptidase activity [GO:0004298]; mitigation of host defenses by symbiont [GO:0030682]; modification-dependent protein catabolic process [GO:0019941]; proteasomal protein catabolic process [GO:0010498]; proteolysis involved in protein catabolic process [GO:0051603]	9	0	323.31	1110200000	50
P9WHY3	Rv3136	Rv3136	PPE51	Uncharacterized PPE family protein PPE51	pH4,5; pH6,5	0.262586	peptidoglycan-based cell wall [GO:0009274]; response to host immune response [GO:0052572]	4	0	49.894	1006100000	24
P9WI05	Rv1808	Rv1808	PPE32	Uncharacterized PPE family protein PPE32	pH4,5; pH6,5	0.0524322	response to host immune response [GO:0052572]	7	0	323.31	2232200000	59
P9WI23	Rv1387	Rv1387	PPE20	Uncharacterized PPE family protein PPE20	pH4,5; pH6,5	0.15254	extracellular region [GO:0005576]; response to host immune response [GO:0052572]	3	0	256.66	2241700000	34
P9WI55	Rv3628	Rv3628	ppa	Inorganic pyrophosphatase	pH4,5; pH6,5	0.710259	cytosol [GO:0005829]; extracellular region [GO:0005576]; host cell surface [GO:0044228]; plasma membrane [GO:0005886]; inorganic diphosphate phosphatase activity [GO:0004427]; magnesium ion binding [GO:0000287]; phosphate-containing compound metabolic process [GO:0006796]	5	0	112.97	166810000	21
P9WI79	Rv0931c	Rv0931c	pknD	Serine/threonine-protein kinase PknD	pH4,5; pH6,5	0.732452	cytosol [GO:0005829]; extracellular region [GO:0005576]; peptidoglycan-based cell wall [GO:0009274]; plasma membrane [GO:0005886]; ATP binding [GO:0005524]; manganese ion binding [GO:0030145]; protein kinase activity [GO:0004672]; protein serine kinase activity [GO:0106310]; protein serine/threonine kinase activity [GO:0004674]; cellular response to phosphate starvation [GO:0016036]; negative regulation of catalytic activity [GO:0043086]; negative regulation of fatty acid biosynthetic process [GO:0045717]; negative regulation of protein binding [GO:0032091]; peptidyl-serine phosphorylation [GO:0018105]; positive regulation of catalytic activity [GO:0043085]	6	0	136.64	674700000	20
P9WI81	Rv0014c	Rv0014c	pknB	Serine/threonine-protein kinase PknB	pH4,5; pH6,5	0.207872	cytosol [GO:0005829]; peptidoglycan-based cell wall [GO:0009274]; plasma membrane [GO:0005886]; acetyltransferase activator activity [GO:0010698]; ATP binding [GO:0005524]; identical protein binding [GO:0042802]; manganese ion binding [GO:0030145]; protein kinase activity [GO:0004672]; protein serine kinase activity [GO:0106310]; protein serine/threonine kinase activity [GO:0004674]; negative regulation of catalytic activity [GO:0043086]; negative regulation of fatty acid biosynthetic process [GO:0045717]; negative regulation of growth rate [GO:0045967]; negative regulation of protein binding [GO:0032091]; peptidoglycan biosynthetic process [GO:0009252]; peptidyl-serine phosphorylation [GO:0018105]; positive regulation of catalytic activity [GO:0043085]; positive regulation of DNA binding [GO:0043388]; protein autophosphorylation [GO:0046777]; protein phosphorylation [GO:0006468]; regulation of cell shape [GO:0008360]; response to host immune response [GO:0052572]	8	0	43.445	133910000	29
P9WI93	Rv1159A	Rv1159A	Rv1159A	Putative pterin-4-alpha-carbinolamine dehydratase	pH4,5; pH6,5	0.321205	4-alpha-hydroxytetrahydrobiopterin dehydratase activity [GO:0008124]; tetrahydrobiopterin biosynthetic process [GO:0006729]	4	0	227.27	656740000	34
P9WIB1	Rv2349c	Rv2349c	plcC	Phospholipase C	pH4,5; pH6,5	0.31887	extracellular region [GO:0005576]; phosphatidylcholine phospholipase C activity [GO:0034480]; disruption by symbiont of host cellular component [GO:0052008]	5	0	97.608	481500000	29
P9WIB3	Rv2350c	Rv2350c	plcB	Phospholipase C B	pH4,5; pH6,5	0.216562	extracellular region [GO:0005576]; phosphatidylcholine phospholipase C activity [GO:0034480]; phospholipase C activity [GO:0004629]; sphingomyelin phosphodiesterase activity [GO:0004767]; disruption by symbiont of host cellular component [GO:0052008]	6	0	282.53	848640000	37
P9WIC3	Rv3838c	Rv3838c	pheA	Prephenate dehydratase	pH4,5; pH6,5	0.0966312	cytoplasm [GO:0005737]; amino acid binding [GO:0016597]; prephenate dehydratase activity [GO:0004664]; protein homodimerization activity [GO:0042803]; L-phenylalanine biosynthetic process [GO:0009094]; L-phenylalanine biosynthetic process from chorismate via phenylpyruvate [GO:0033585]	6	0	64.116	180150000	36
P9WIN7	Rv2376c	Rv2376c	cfp2	Low molecular weight antigen MTB12 (CFP-2)	pH4,5; pH6,5	0.459251	extracellular region [GO:0005576]; peptidoglycan-based cell wall [GO:0009274]	5	0	323.31	9573000000	87
P9WIP9	Rv0475	Rv0475	hbhA	Heparin-binding hemagglutinin (Adhesin)	pH4,5; pH6,5	0.0972381	cell surface [GO:0009986]; cytosol [GO:0005829]; peptidoglycan-based cell wall [GO:0009274]; plasma membrane [GO:0005886]; heparin binding [GO:0008201]; identical protein binding [GO:0042802]; heterophilic cell-cell adhesion via plasma membrane cell adhesion molecules [GO:0007157]; positive regulation by symbiont of host receptor-mediated endocytosis [GO:0044078]	8	0	323.31	4123500000	78
P9WIR7	Rv1860	Rv1860	apa; modD	Alanine and proline-rich secreted protein Apa	pH4,5; pH6,5	0.161948	cell surface [GO:0009986]; extracellular region [GO:0005576]; extracellular matrix binding [GO:0050840]; cellular response to starvation [GO:0009267]; induction by symbiont of host immune response [GO:0052559]	5	0	323.31	4430000000	69
P9WIU9	Rv0639	Rv0639	nusG	Transcription termination/antitermination protein NusG	pH4,5; pH6,5	0.187037	cytosol [GO:0005829]; peptidoglycan-based cell wall [GO:0009274]; plasma membrane [GO:0005886]; DNA-templated transcription elongation [GO:0006354]; DNA-templated transcription termination [GO:0006353]; regulation of DNA-templated transcription elongation [GO:0032784]; transcription antitermination [GO:0031564]; transcription elongation-coupled chromatin remodeling [GO:0140673]	9	0	322.08	1062200000	35
P9WJ25	Rv2493	Rv2493	vapB38	Putative antitoxin VapB38	pH4,5; pH6,5	0.127286		4	0	112.5	489120000	36
P9WJA9	Rv1827	Rv1827	garA	Glycogen accumulation regulator GarA	pH4,5; pH6,5	0.592417	extracellular region [GO:0005576]; peptidoglycan-based cell wall [GO:0009274]; plasma membrane [GO:0005886]; identical protein binding [GO:0042802]; molecular function inhibitor activity [GO:0140678]; mRNA binding [GO:0003729]; negative regulation of glycolytic process [GO:0045820]; protein autophosphorylation [GO:0046777]; regulation of cellular respiration [GO:0043457]	5	0	323.31	3081600000	53
P9WJB9	Rv3880c	Rv3880c	espL	ESX-1 secretion-associated protein EspL	pH4,5; pH6,5	0.480013	peptidoglycan-based cell wall [GO:0009274]; plasma membrane [GO:0005886]; DNA binding [GO:0003677]; suppression by symbiont of host innate immune response [GO:0052170]	7	0	127.72	779730000	40
P9WJD3	Rv3864	Rv3864	espE	ESX-1 secretion-associated protein EspE	pH4,5; pH6,5	0.0773029	plasma membrane [GO:0005886]; biological process involved in interaction with host [GO:0051701]	8	0	323.31	1619500000	45
P9WJD9	Rv3881c	Rv3881c	espB	ESX-1 secretion-associated protein EspB	pH4,5; pH6,5	0.219182	extracellular region [GO:0005576]; identical protein binding [GO:0042802]; biological process involved in interaction with host [GO:0051701]; protein secretion by the type VII secretion system [GO:0044315]	16	0	323.31	7204500000	161
P9WJE1	Rv3616c	Rv3616c	espA	ESX-1 secretion-associated protein EspA	pH4,5; pH6,5	0.066758	extracellular region [GO:0005576]; extracellular space [GO:0005615]; plasma membrane [GO:0005886]; Actinobacterium-type cell wall biogenesis [GO:0071766]; biological process involved in interaction with host [GO:0051701]; protein secretion by the type VII secretion system [GO:0044315]	11	0	323.31	93354000000	250
P9WJH7	Rv2445c	Rv2445c	ndkA	Nucleoside diphosphate kinase (NDK)	pH4,5; pH6,5	0.147145	cytosol [GO:0005829]; extracellular region [GO:0005576]; plasma membrane [GO:0005886]; ATP binding [GO:0005524]; metal ion binding [GO:0046872]; nuclease activity [GO:0004518]; nucleoside diphosphate kinase activity [GO:0004550]; phosphoprotein phosphatase activity [GO:0004721]; CTP biosynthetic process [GO:0006241]; GTP biosynthetic process [GO:0006183]; nucleic acid phosphodiester bond hydrolysis [GO:0090305]; nucleoside diphosphate phosphorylation [GO:0006165]; protein autophosphorylation [GO:0046777]; purine nucleotide metabolic process [GO:0006163]; pyrimidine nucleotide metabolic process [GO:0006220]; suppression by symbiont of host innate immune response [GO:0052170]; UTP biosynthetic process [GO:0006228]	5	0	37.851	512750000	23
P9WK07	Rv1133c	Rv1133c	metE	Methionine synthase, vitamin-B12 independent isozyme	pH4,5; pH6,5	0.0742655	cytosol [GO:0005829]; peptidoglycan-based cell wall [GO:0009274]; plasma membrane [GO:0005886]; 5-methyltetrahydropteroyltriglutamate-homocysteine S-methyltransferase activity [GO:0003871]; zinc ion binding [GO:0008270]; methionine biosynthetic process [GO:0009086]; methylation [GO:0032259]	23	0	323.31	5087900000	112
P9WK13	Rv1240	Rv1240	mdh	Malate dehydrogenase	pH4,5; pH6,5	0.0503487	cytosol [GO:0005829]; peptidoglycan-based cell wall [GO:0009274]; plasma membrane [GO:0005886]; L-malate dehydrogenase activity [GO:0030060]; carbohydrate metabolic process [GO:0005975]; malate metabolic process [GO:0006108]; NADH metabolic process [GO:0006734]; oxaloacetate metabolic process [GO:0006107]; tricarboxylic acid cycle [GO:0006099]	14	0	323.31	3017200000	99
P9WK47	Rv1368	Rv1368	lprF	Putative diacylated glycolipid transporter LprF (Lipoprotein LprF)	pH4,5; pH6,5	0.0502048	extracellular region [GO:0005576]; peptidoglycan-based cell wall [GO:0009274]; plasma membrane [GO:0005886]; lipid binding [GO:0008289]; lipid transport [GO:0006869]	7	0	323.31	1615200000	59
P9WK61	Rv3763	Rv3763	lpqH	Lipoprotein LpqH	pH4,5; pH6,5	0.986796	bacterial extracellular vesicle [GO:0097691]; cell surface [GO:0009986]; host cell cytoplasm [GO:0030430]; peptidoglycan-based cell wall [GO:0009274]; plasma membrane [GO:0005886]; host cell surface receptor binding [GO:0046789]; biological process involved in interaction with host [GO:0051701]; defense response to bacterium [GO:0042742]; modulation by symbiont of host immune response [GO:0052553]; positive regulation by symbiont of host apoptotic process [GO:0052151]	2	0	155.89	389450000	22
P9WK63	Rv3584	Rv3584	lpqE	Putative lipoprotein LpqE	pH4,5; pH6,5	0.993131	extracellular region [GO:0005576]; peptidoglycan-based cell wall [GO:0009274]; plasma membrane [GO:0005886]	7	0	323.31	1436400000	59
P9WK71	Rv2290	Rv2290	lppO	Putative lipoprotein LppO	pH4,5; pH6,5	0.191017	extracellular region [GO:0005576]; plasma membrane [GO:0005886]	4	0	114.67	1257600000	33
P9WKD7	Rv2465c	Rv2465c	rpiB	Ribose-5-phosphate isomerase B	pH4,5; pH6,5	0.774424	extracellular region [GO:0005576]; isomerase activity [GO:0016853]; ribose-5-phosphate isomerase activity [GO:0004751]; D-allose catabolic process [GO:0019316]; pentose-phosphate shunt, non-oxidative branch [GO:0009052]	6	0	32.708	526380000	27
P9WKK3	Rv3462c	Rv3462c	infA	Translation initiation factor IF-1	pH4,5; pH6,5	0.490828	cytosol [GO:0005829]; peptidoglycan-based cell wall [GO:0009274]; plasma membrane [GO:0005886]; ribosome binding [GO:0043022]; rRNA binding [GO:0019843]; translation initiation factor activity [GO:0003743]	4	0	97.042	468090000	28
P9WL61	Rv2632c	Rv2632c	Rv2632c	Uncharacterized protein Rv2632c	pH4,5; pH6,5	0.142183		2	0	217.51	476810000	20
P9WL83	Rv2576c	Rv2576c	Rv2576c	Uncharacterized protein Rv2576c	pH4,5; pH6,5	0.278239	extracellular region [GO:0005576]; membrane [GO:0016020]; peptidoglycan-based cell wall [GO:0009274]	2	0	323.31	3889700000	44
P9WLD5	Rv2302	Rv2302	Rv2302	Uncharacterized protein Rv2302	pH4,5; pH6,5	0.635145	peptidoglycan-based cell wall [GO:0009274]	3	0	18.732	346020000	18
P9WLQ1	Rv1987	Rv1987	Rv1987	Uncharacterized protein Rv1987	pH4,5; pH6,5	0.162084	cellulose binding [GO:0030248]; hydrolase activity, hydrolyzing O-glycosyl compounds [GO:0004553]; carbohydrate metabolic process [GO:0005975]	5	0	323.31	16276000000	74
P9WM45	Rv1269c	Rv1269c	Rv1269c	Protein Rv1269c	pH4,5; pH6,5	0.942342	extracellular region [GO:0005576]; peptidoglycan-based cell wall [GO:0009274]	2	0	34.22	340450000	16
P9WMK1	Rv2031c	Rv2031c	hspX; acr	Alpha-crystallin (Acr)	pH4,5; pH6,5	0.05452	cytosol [GO:0005829]; extracellular region [GO:0005576]; peptidoglycan-based cell wall [GO:0009274]; plasma membrane [GO:0005886]; protein folding chaperone [GO:0044183]; cellular response to hypoxia [GO:0071456]; cellular response to starvation [GO:0009267]; negative regulation of growth [GO:0045926]; protein autophosphorylation [GO:0046777]; protein folding [GO:0006457]; response to heat [GO:0009408]; response to host [GO:0075136]; response to host immune response [GO:0052572]; response to hypoxia [GO:0001666]; response to iron ion [GO:0010039]; response to nitrosative stress [GO:0051409]	7	0	323.31	2161300000	35
P9WMK7	Rv2986c	Rv2986c	hupB	DNA-binding protein HU homolog	pH4,5; pH6,5	0.645534	cytosol [GO:0005829]; extracellular region [GO:0005576]; peptidoglycan-based cell wall [GO:0009274]; plasma membrane [GO:0005886]; protein-DNA complex [GO:0032993]; damaged DNA binding [GO:0003684]; DNA binding [GO:0003677]; DNA-binding transcription activator activity [GO:0001216]; double-stranded DNA binding [GO:0003690]; structural constituent of chromatin [GO:0030527]; supercoiled DNA binding [GO:0097100]; transcription cis-regulatory region binding [GO:0000976]; cellular response to iron ion starvation [GO:0010106]; chromosome condensation [GO:0030261]; DNA protection [GO:0042262]; nucleoid organization [GO:0090143]; positive regulation of DNA-templated transcription [GO:0045893]	3	0	83.662	440600000	23
P9WMN5	Rv2204c	Rv2204c	Rv2204c	Protein Rv2204c	pH4,5; pH6,5	0.353634	plasma membrane [GO:0005886]; 2 iron, 2 sulfur cluster binding [GO:0051537]; 4 iron, 4 sulfur cluster binding [GO:0051539]; iron ion binding [GO:0005506]; iron-sulfur cluster assembly [GO:0016226]; protein maturation by [4Fe-4S] cluster transfer [GO:0106035]	7	0	152.4	1156800000	42
P9WMT5	Rv0351	Rv0351	grpE	Protein GrpE	pH4,5; pH6,5	0.731702	cytoplasm [GO:0005737]; peptidoglycan-based cell wall [GO:0009274]; adenyl-nucleotide exchange factor activity [GO:0000774]; chaperone binding [GO:0051087]; protein homodimerization activity [GO:0042803]; unfolded protein binding [GO:0051082]; cellular response to starvation [GO:0009267]; protein folding [GO:0006457]	8	0	127.14	663680000	27
P9WMT9	Rv1080c	Rv1080c	greA	Transcription elongation factor GreA	pH4,5; pH6,5	0.238406	cytosol [GO:0005829]; peptidoglycan-based cell wall [GO:0009274]; plasma membrane [GO:0005886]; DNA binding [GO:0003677]; RNA polymerase binding [GO:0070063]; DNA-templated transcription elongation [GO:0006354]; regulation of DNA-templated transcription elongation [GO:0032784]; response to antibiotic [GO:0046677]	5	0	116.5	376960000	27
P9WN69	Rv0946c	Rv0946c	pgi	Phosphoglucose isomerase (PGI)	pH4,5; pH6,5	0.864162	cytosol [GO:0005829]; plasma membrane [GO:0005886]; carbohydrate derivative binding [GO:0097367]; glucose-6-phosphate isomerase activity [GO:0004347]; monosaccharide binding [GO:0048029]; gluconeogenesis [GO:0006094]; glucose 6-phosphate metabolic process [GO:0051156]; glycolytic process [GO:0006096]	16	0	182.44	1394500000	71
P9WNF3	Rv2873	Rv2873	mpt83	Cell surface glycolipoprotein MPT83 (Lipoprotein p23)	pH4,5; pH6,5	0.24735	extracellular region [GO:0005576]; extracellular space [GO:0005615]; plasma membrane [GO:0005886]; response to host immune response [GO:0052572]	2	0	29.204	167610000	14
P9WNF5	Rv2875	Rv2875	mpt70	Immunogenic protein MPT70	pH4,5; pH6,5	0.490828	extracellular region [GO:0005576]; extracellular space [GO:0005615]	3	0	323.31	2911600000	32
P9WNG7	Rv3029c	Rv3029c	etfB; fixA	Electron transfer flavoprotein subunit beta (Beta-ETF) (Electron transfer flavoprotein small subunit) (ETFSS)	pH4,5; pH6,5	0.142183	cytosol [GO:0005829]; peptidoglycan-based cell wall [GO:0009274]; plasma membrane [GO:0005886]; electron transfer activity [GO:0009055]	10	0	323.31	1532900000	40
P9WNK5	Rv3874	Rv3874	esxB; cfp10	ESAT-6-like protein EsxB (CFP-10)	pH4,5; pH6,5	0.191017	extracellular region [GO:0005576]; host cell endoplasmic reticulum [GO:0044165]; host cell surface [GO:0044228]; peptidoglycan-based cell wall [GO:0009274]; plasma membrane [GO:0005886]; host cell surface binding [GO:0046812]; protein secretion by the type VII secretion system [GO:0044315]	11	0	323.31	1177100000000	1372
P9WNK7	Rv3875	Rv3875	esxA; esaT6	6 kDa early secretory antigenic target (ESAT-6)	pH4,5; pH6,5	0.328128	cytoplasm [GO:0005737]; cytosol [GO:0005829]; extracellular region [GO:0005576]; host cell endoplasmic reticulum [GO:0044165]; host cell plasma membrane [GO:0020002]; host cell surface [GO:0044228]; peptidoglycan-based cell wall [GO:0009274]; plasma membrane [GO:0005886]; host cell surface binding [GO:0046812]; protein homodimerization activity [GO:0042803]; modulation by symbiont of host signal transduction pathway [GO:0052027]; protein secretion by the type VII secretion system [GO:0044315]; suppression by symbiont of host cell-mediated immune response [GO:0052083]; suppression by symbiont of host T-cell mediated immune response [GO:0052085]	5	0	323.31	475940000000	1101
P9WNP7	Rv0468	Rv0468	fadB2	(Beta-hydroxybutyryl-CoA dehydrogenase	pH4,5; pH6,5	0.16342	cytosol [GO:0005829]; peptidoglycan-based cell wall [GO:0009274]; plasma membrane [GO:0005886]; 3-hydroxybutyryl-CoA dehydrogenase activity [GO:0008691]; NAD+ binding [GO:0070403]; oxidoreductase activity [GO:0016491]; butyrate metabolic process [GO:0019605]; fatty acid beta-oxidation [GO:0006635]; fatty acid elongation [GO:0030497]; response to host immune response [GO:0052572]	8	0	215	774130000	34
P9WNQ9	Rv1782	Rv1782	eccB5	ESX-5 secretion system ATPase EccB5	pH4,5; pH6,5	0.558175	peptidoglycan-based cell wall [GO:0009274]; plasma membrane [GO:0005886]; ATP binding [GO:0005524]; hydrolase activity [GO:0016787]	8	0	100.28	321080000	37
P9WNS5	Rv2697c	Rv2697c	dut	Deoxyuridine 5'-triphosphate nucleotidohydrolase (dUTPase)	pH4,5; pH6,5	0.246695	dUTP diphosphatase activity [GO:0004170]; magnesium ion binding [GO:0000287]; dUMP biosynthetic process [GO:0006226]; dUTP catabolic process [GO:0046081]; dUTP metabolic process [GO:0046080]	7	0	93.598	343890000	36
P9WP11	Rv1558	Rv1558	Rv1558	F420H(2)-dependent quinone reductase Rv1558 (Fqr)	pH4,5; pH6,5	0.114543	peptidoglycan-based cell wall [GO:0009274]; plasma membrane [GO:0005886]; coenzyme F420 binding [GO:0070967]; oxidoreductase activity [GO:0016491]	8	0	263.66	925400000	65
P9WP39	Rv3451	Rv3451	cut3	Probable carboxylesterase Culp3	pH4,5; pH6,5	0.367652	extracellular region [GO:0005576]; carboxylic ester hydrolase activity [GO:0052689]	4	0	60.003	1826100000	42
P9WP41	Rv2301	Rv2301	cut2	Probable carboxylesterase Culp2	pH4,5; pH6,5	0.204886	cell surface [GO:0009986]; extracellular region [GO:0005576]; carboxylic ester hydrolase activity [GO:0052689]; evasion of host immune response [GO:0042783]	4	0	323.31	4026000000	57
P9WP43	Rv1984c	Rv1984c	cut7	Carboxylesterase Culp1	pH4,5; pH6,5	0.15863	extracellular region [GO:0005576]; peptidoglycan-based cell wall [GO:0009274]; acylglycerol lipase activity [GO:0047372]; carboxylic ester hydrolase activity [GO:0052689]; short-chain carboxylesterase activity [GO:0034338]; medium-chain fatty acid catabolic process [GO:0051793]; monoacylglycerol catabolic process [GO:0052651]; short-chain fatty acid catabolic process [GO:0019626]	4	0	323.31	11365000000	69
P9WP75	Rv3648c	Rv3648c	cspA	Probable cold shock protein A	pH4,5; pH6,5	0.0821515	cytosol [GO:0005829]; peptidoglycan-based cell wall [GO:0009274]; DNA binding [GO:0003677]; nucleic acid binding [GO:0003676]; RNA binding [GO:0003723]; transcription antitermination factor activity, RNA binding [GO:0001072]; negative regulation of termination of DNA-templated transcription [GO:0060567]; regulation of gene expression [GO:0010468]	4	0	157.17	1540700000	47
P9WPJ7	Rv1284	Rv1284	mtcA1; canA	Beta-carbonic anhydrase 1 (mtCA 1)	pH4,5; pH6,5	0.0502908	plasma membrane [GO:0005886]; carbonate dehydratase activity [GO:0004089]; zinc ion binding [GO:0008270]	7	0	318.03	1868600000	67
P9WPJ9	Rv3588c	Rv3588c	mtcA2; canB	Carbonic anhydrase 2 (mtCA 2)	pH4,5; pH6,5	0.189071	carbonate dehydratase activity [GO:0004089]; zinc ion binding [GO:0008270]; carbon utilization [GO:0015976]	6	0	42.587	260900000	23
P9WQA3	Rv0363c	Rv0363c	fba	Fructose-bisphosphate aldolase (FBP aldolase)	pH4,5; pH6,5	0.167898	cytosol [GO:0005829]; extracellular region [GO:0005576]; peptidoglycan-based cell wall [GO:0009274]; plasma membrane [GO:0005886]; fructose-bisphosphate aldolase activity [GO:0004332]; zinc ion binding [GO:0008270]; zymogen binding [GO:0035375]; glycolytic process [GO:0006096]	8	0	323.31	1563300000	60
P9WQF3	Rv2244	Rv2244	acpM	Meromycolate extension acyl carrier protein (ACP)	pH4,5; pH6,5	0.0986825	cytosol [GO:0005829]; peptidoglycan-based cell wall [GO:0009274]; plasma membrane [GO:0005886]; acyl binding [GO:0000035]; acyl carrier activity [GO:0000036]; acyl-CoA metabolic process [GO:0006637]; lipid A biosynthetic process [GO:0009245]	6	0	323.31	3427000000	53
P9WQN7	Rv3803c	Rv3803c	fbpC1; fbpD	MPT51/MPB51 antigen	pH4,5; pH6,5	0.110846	extracellular region [GO:0005576]; acyltransferase activity, transferring groups other than amino-acyl groups [GO:0016747]; fibronectin binding [GO:0001968]; zymogen binding [GO:0035375]; mycolate cell wall layer assembly [GO:0071769]	4	0	323.31	9363500000	101
P9WQN9	Rv0129c	Rv0129c	fbpC	Fibronectin-binding protein C (Fbps C; Ag85C)	pH4,5; pH6,5	0.279137	extracellular region [GO:0005576]; peptidoglycan-based cell wall [GO:0009274]; acyltransferase activity, transferring groups other than amino-acyl groups [GO:0016747]; diacylglycerol O-acyltransferase activity [GO:0004144]; trehalose O-mycolyltransferase activity [GO:0050348]; zymogen binding [GO:0035375]; glycolipid biosynthetic process [GO:0009247]; lipid transport [GO:0006869]; mycolate cell wall layer assembly [GO:0071769]; response to antibiotic [GO:0046677]	9	0	323.31	14262000000	170
Q79FK6	Rv1789	Rv1789	PPE26	PPE family protein PPE26	pH4,5; pH6,5	0.172933	response to host immune response [GO:0052572]	5	0	192.7	1425300000	52
Q79G13	Rv0062	Rv0062	celA1	Glucanase	pH4,5; pH6,5	0.162983	extracellular region [GO:0005576]; membrane [GO:0016020]; cellulase activity [GO:0008810]; cellulose catabolic process [GO:0030245]	7	0	281.66	1477100000	65
I6Y4D2	Rv3717	Rv3717	Rv3717	Zinc-dependent peptidoglycan amidase	pH4,5; pH6,5	0.00558898	outer membrane-bounded periplasmic space [GO:0030288]; metal ion binding [GO:0046872]; N-acetylmuramoyl-L-alanine amidase activity [GO:0008745]; cell wall macromolecule catabolic process [GO:0016998]; cell wall organization [GO:0071555]; peptidoglycan catabolic process [GO:0009253]	13	0	323.31	20910000000	182
P9WID1	Rv1437	Rv1437	pgk	Phosphoglycerate kinase	pH4,5; pH6,5	0.0428101	cytosol [GO:0005829]; extracellular region [GO:0005576]; plasma membrane [GO:0005886]; ADP binding [GO:0043531]; ATP binding [GO:0005524]; phosphoglycerate kinase activity [GO:0004618]; gluconeogenesis [GO:0006094]; glycolytic process [GO:0006096]	9	0	151.2	412520000	40
P9WN39	Rv2220	Rv2220	glnA1	Glutamine synthetase (GS)	pH4,5; pH6,5	0.0354207	cytoplasm [GO:0005737]; cytosol [GO:0005829]; extracellular region [GO:0005576]; membrane [GO:0016020]; peptidoglycan-based cell wall [GO:0009274]; plasma membrane [GO:0005886]; ATP binding [GO:0005524]; fibronectin binding [GO:0001968]; glutamate-ammonia ligase activity [GO:0004356]; metal ion binding [GO:0046872]; zymogen binding [GO:0035375]; glutamine biosynthetic process [GO:0006542]; nitrogen utilization [GO:0019740]; positive regulation of plasminogen activation [GO:0010756]	15	0	323.31	9188100000	153
